# The cancer chemotherapeutic 5-fluorouracil is a potent inhibitor of *Fusobacterium nucleatum* and its activity is modified by the intratumoral microbiota

**DOI:** 10.1101/2022.03.12.484096

**Authors:** Kaitlyn D. LaCourse, Alexander Baryiames, Andrew G. Kempchinsky, Christopher D. Johnston, Susan Bullman

## Abstract

*Fusobacterium nucleatum* is among the most prevalent and dominant bacterial species in colorectal cancer (CRC) tumor tissue, and growing evidence supports its role in cancer progression and poorer patient prognosis. Here we perform a small molecule inhibitor screen of 1,846 bioactive compounds against a CRC isolate of *F. nucleatum* and find that 15% of inhibitors are antineoplastic agents including fluoropyrimidines. Validation of these findings reveal that 5-fluorouracil (5-FU), the first-line chemotherapeutic used to treat CRC worldwide, is a potent inhibitor of *F. nucleatum* CRC isolates at concentrations found in serum of CRC patients treated with 5-FU. We also identify members of the intratumoral microbiota that are resistant to 5-FU, including *Escherichia coli*. Further, CRC *E. coli* isolates can modify 5-FU and relieve 5-FU toxicity towards otherwise-sensitive *F. nucleatum* and human CRC epithelial cells. Lastly, we demonstrate that *ex-vivo* CRC tumor microbiota from patients undergo different levels of community disruption after 5-FU exposure and have the potential to deplete 5-FU levels, thereby reducing local drug efficacy. Together, these observations argue for further investigation into the role that the CRC intratumoral microbiota plays in patient response to chemotherapy.

## Supplemental Table 1 for "The cancer chemotherapeutic 5-fluorouracil is a potent inhibitor of *Fusobacterium nucleatum* and its activity is modified by the intratumoral microbiota"

### Sheet: Key To BroadID
Table S1: Bioactive Library Screen for Fn Inhibitors
Compound ID	Name	Source/Vendor	Catalog number	Sample ID	SMILES string	Molecular weight
BRD-K83606354-001-16-7	3-(1,3-benzodioxol-5-yl)-N-(4-fluorobenzyl)acrylamide	ChemBridge	7269461	SA3498367	Fc1ccc(CNC(=O)/C=C/c2ccc3OCOc3c2)cc1	299.3
BRD-A65051990-001-11-1	Acenocoumarin	Specs	AB-014/25000129	SA3498383	CC(=O)CC(c1ccc(cc1)[N+](=O)[O-])c2c(O)c3ccccc3oc2=O	353.33
BRD-K09835102-001-14-3	6,9-Dimethyl-2,3,4,9-tetrahydro-carbazol-1-one	Asinex	BAS 00318981	SA3498399	Cc1ccc2n(C)c3C(=O)CCCc3c2c1	213.28
BRD-K40536861-001-13-1		InterBioScreen	STOCK4S-81932	SA3498415	CSCC[C@H](NC(=O)Nc1ccc(C)cc1C)C(=O)O	296.39
BRD-A99939097-001-23-4		Sigma	C8759	SA3498431	CCCC(C)(COC(=O)N)COC(=O)NC(C)C	260.33
BRD-K25266108-001-14-5	{[3-(2-ethoxyphenoxy)-4-oxo-4H-chromen-7-yl]oxy}acetic acid	ChemBridge	7940640	SA3498447	CCOc1ccccc1Oc2coc3cc(OCC(=O)O)ccc3c2=O	356.33
BRD-A76904477-001-14-4	2-(4-Phenyl-piperidin-1-yl)-cyclohexanol	InterBioScreen	STOCK1S-59023	SA3498463	OC1CCCCC1N2CCC(CC2)c3ccccc3	259.39
BRD-K55345702-001-14-0	6-Methoxy-3-(4-phenyl-piperazine-1-carbonyl)-chromen-2-one	Asinex	BAS 02911915	SA3498479	COc1ccc2oc(=O)c(cc2c1)C(=O)N3CCN(CC3)c4ccccc4	364.39
BRD-A67735202-001-14-5	ethyl 4-{3-[2-(3,4-dimethoxyphenyl)ethyl]-4-[2-(methylamino)-2-oxoethyl]-5-oxo-2-thioxo-1-imidazolidinyl}benzoate	ChemBridge	7359284	SA3498495	CCOC(=O)c1ccc(cc1)N2C(=O)C(CC(=O)NC)N(CCc3ccc(OC)c(OC)c3)C2=S	499.58
BRD-K07753030-001-14-7		Sigma	269476	SA3498511	CCN(CC)CCNC(=O)c1ccc(NC(=O)C)cc1	277.36
BRD-A63718486-001-14-2	N-benzyl-3-{[(2,3-dihydro-1-benzofuran-2-ylmethyl)(methyl)amino]methyl}-N-methylimidazo[1,2-a]pyridine-2-carboxamide	ChemBridge	34093352	SA3498527	CN(CC1Cc2ccccc2O1)Cc3c(nc4ccccn34)C(=O)N(C)Cc5ccccc5	440.54
BRD-K65073450-001-14-0	3-ethoxy-4-{2-[(4-methylphenyl)thio]ethoxy}benzaldehyde	ChemBridge	5871700	SA3498543	CCOc1cc(C=O)ccc1OCCSc2ccc(C)cc2	316.42
BRD-K61409939-001-14-1	2-[(4-{4-[(4-methoxypiperidin-1-yl)carbonyl]phenoxy}piperidin-1-yl)methyl]pyridine	ChemBridge	83158997	SA3498559	COC1CCN(CC1)C(=O)c2ccc(OC3CCN(Cc4ccccn4)CC3)cc2	409.52
BRD-A08538087-001-14-5		Asinex	BAS 00024127	SA3498575	CC(=O)N1CCn2c3C1CCCc3c4cc(C)ccc24	268.35
BRD-K15725666-001-15-3	Morpholine-4-carboxylic acid 2-[1-(4-ethyl-phenyl)-meth-(Z)-ylidene]-3-oxo-2,3-dihydro-benzofuran-6-yl ester	InterBioScreen	STOCK4S-70780	SA3498591	CCc1ccc(/C=C/2\Oc3cc(OC(=O)N4CCOCC4)ccc3C2=O)cc1	379.41
BRD-A73674289-001-12-8	3-Furan-2-ylmethyl-2-[4-methoxy-3-(3-methoxy-phenoxymethyl)-phenyl]-2,3-dihydro-1H-quinazolin-4-one	Asinex	BAS 02559090	SA3498607	COc1cccc(OCc2cc(ccc2OC)C3Nc4ccccc4C(=O)N3Cc5ccco5)c1	470.52
BRD-K38185121-001-14-5	2-(4-{[1-methyl-3-(4-phenoxyphenyl)-1H-pyrazol-4-yl]methyl}piperazin-1-yl)ethanol	ChemBridge	26774178	SA3498623	Cn1cc(CN2CCN(CCO)CC2)c(n1)c3ccc(Oc4ccccc4)cc3	392.49
BRD-K55273157-001-19-3		InterBioScreen	STOCK2S-97017	SA3498639	OC(=O)c1cc2cc(F)ccc2[nH]1	179.15
BRD-A10255088-001-14-1	4-imino-5-methyl-5,6,7,8-tetrahydro[1]benzothieno[2,3-d]pyrimidin-3(4H)-amine	ChemBridge	7358001	SA3498655	CC1CCCc2sc3ncn(N)c(=N)c3c12	234.32
BRD-A17150361-001-15-2	1-(3,4-Dimethoxy-benzyl)-piperidine-2-carboxylic acid (3-isobutoxy-4-methoxy-phenyl)-amide	Asinex	BAS 01291036	SA3498671	COc1ccc(CN2CCCCC2C(=O)Nc3ccc(OC)c(OCC(C)C)c3)cc1OC	456.57
BRD-K79914394-003-15-1	2-{7-[2-(dimethylamino)ethyl]-3-methyl-2,6-dioxo-2,3,6,7-tetrahydro-1H-purin-1-yl}ethyl 3,4,5-trimethoxybenzoate	Specs	AO-009/37312005	SA3498368	COc1cc(cc(OC)c1OC)C(=O)OCCn2c(=O)n(C)c3ncn(CCN(C)C)c3c2=O	475.5
BRD-K28667793-001-26-5	98-96-4	Sigma	P7136	SA3498384	NC(=O)c1cnccn1	123.11
BRD-K52216603-001-14-6	N'-{[4-(2,4-dichlorophenoxy)butanoyl]oxy}-4-pyridinecarboximidamide	ChemBridge	7356824	SA3498400	Clc1ccc(OCCCC(=O)ONC(=N)c2ccncc2)c(Cl)c1	368.22
BRD-K39018555-001-14-2	2-AMINO-4-METHYLTHIAZOLE	Sigma	A66006	SA3498416	Cc1csc(N)n1	114.17
BRD-A98607665-001-14-9		Asinex	BAS 00394601	SA3498432	CC(=O)NCCCC(=O)NC(CCC(=O)OCc1ccccc1)C(=O)OCc2ccccc2	454.52
BRD-K39835372-001-14-0	2-(3,4-Dimethyl-phenylamino)-nicotinic acid	Asinex	ASN 04446107	SA3498448	Cc1ccc(Nc2ncccc2C(=O)O)cc1C	242.27
BRD-K30365660-001-04-9	4-[2-(1,3-dioxo-1H-benzo[de]isoquinolin-2(3H)-yl)ethyl]-N-ethyl-1-piperazinecarbothioamide	ChemBridge	7356144	SA3498464	CCN=C(S)N1CCN(CCN2C(=O)c3cccc4cccc(C2=O)c34)CC1	396.51
BRD-A37942872-003-19-8		Prestwick	Prestw-794	SA3498480	CC1CC(CC(C)(C)N1C)OC(=O)C(O)c2ccccc2	291.39
BRD-A87753137-001-14-4	N-isopropyl-N-[(1-methyl-1H-imidazol-2-yl)methyl]-2-{3-oxo-1-[2-(trifluoromethyl)benzyl]piperazin-2-yl}acetamide	ChemBridge	23682523	SA3498496	CC(C)N(Cc1nccn1C)C(=O)CC2N(Cc3ccccc3C(F)(F)F)CCNC2=O	451.49
BRD-K48461310-236-14-1	FOSFOMYCIN SODIUM	Sigma	P5396	SA3498512	C[C@H]1O[C@H]1P(=O)(O)O	138.06
BRD-K24965459-034-15-6	{2-[2-(2-bromo-4-chlorophenoxy)ethoxy]ethyl}dimethylamine oxalate	ChemBridge	7349276	SA3498528	CN(C)CCOCCOc1ccc(Cl)cc1Br	322.63
BRD-K88621802-003-14-0	1-ADAMANTANAMINE HYDROCHLORIDE	Sigma	115193	SA3498544	N[C@]1(C[C@@H]2C[C@H]3C[C@@H](C2)C1)C3	151.25
BRD-K86296402-001-11-7		LifeChem	F1862-0244	SA3498560	COc1ccc(cc1)c2c(C)c3ccc(OCC(=O)C)cc3oc2=O	338.35
BRD-K64834129-001-17-0	Eterobarb	ChemBridge	6771936	SA3498576	CCC1(C(=O)N(COC)C(=O)N(COC)C1=O)c2ccccc2	320.34
BRD-K97413288-001-19-7		Asinex	BAS 10142255	SA3498592	COc1ccc2[nH]cc(C(=O)CCl)c2c1	223.66
BRD-K91740057-001-18-0	4-BIPHENYLACETIC ACID	Sigma	196487	SA3498608	OC(=O)Cc1ccc(cc1)c2ccccc2	212.24
BRD-A82265738-001-14-7	3-(4-Fluoro-phenyl)-3-(4-isopropoxy-phenyl)-propionic acid	InterBioScreen	STOCK4S-89819	SA3498624	CC(C)Oc1ccc(cc1)C(CC(=O)O)c2ccc(F)cc2	302.34
BRD-M23645175-001-13-0	SCOPOLAMINE METHYL NITRATE	Sigma	S2250	SA3498640	C[N+]1(C)[C@H]2C[C@@H](C[C@@H]1[C@H]3O[C@H]32)OC(=O)[C@H](CO)c4ccccc4.[O-][N+](=O)[O-]	380.39
BRD-K95953982-001-14-4	1-(2,2,4-Trimethyl-2H-quinolin-1-yl)-ethanone	InterBioScreen	STOCK1S-07547	SA3498656	CC(=O)N1c2ccccc2C(=CC1(C)C)C	215.29
BRD-K19227686-001-17-8	PHENOLPHTHALEIN;77-09-8	Sigma	105945	SA3498672	Oc1ccc(cc1)C2(OC(=O)c3ccccc32)c4ccc(O)cc4	318.32
BRD-K56324963-001-14-8	(3,5-dimethoxybenzyl)(2,3,4-trimethoxybenzyl)amine	ChemBridge	5552067	SA3498369	COc1cc(CNCc2ccc(OC)c(OC)c2OC)cc(OC)c1	347.41
BRD-K59058747-001-17-5		Sigma	A7250	SA3498385	CC(=O)N[C@@H](CS)C(=O)O	163.2
BRD-A42999055-001-14-5	3-[1-(2-methoxybenzyl)-2-piperidinyl]pyridine	ChemBridge	5638872	SA3498401	COc1ccccc1CN2CCCCC2c3cccnc3	282.38
BRD-K80267133-001-16-9		Sigma	A79604	SA3498417	Nc1ccc(C(=O)O)c(O)c1	153.14
BRD-K99309774-001-14-7	3-(3-methoxyphenoxy)-2-methyl-4-oxo-4H-chromen-7-yl dimethylcarbamate	ChemBridge	7413609	SA3498433	COc1cccc(Oc2c(C)oc3cc(OC(=O)N(C)C)ccc3c2=O)c1	369.37
BRD-K78140582-001-14-3		ChemBridge	5107446	SA3498449	ClC(=C/C=C/1\CCCc2ccc(=O)oc12)Cl	257.11
BRD-A73439795-001-15-6		LifeChem	F0798-0288	SA3498465	CCc1cccc(OC2OC(CO)C(O)C(O)C2NC(=O)C)c1	325.36
BRD-K01326593-001-14-7	1-(1,2,8-Trimethyl-5,6-dihydro-dipyrrolo[1,2-a;2',1'-c]pyrazin-3-yl)-ethanone	InterBioScreen	STOCK2S-04683	SA3498481	CC(=O)c1c(C)c(C)c2-c3ccc(C)n3CCn12	242.32
BRD-A49690196-001-16-8		InterBioScreen	STOCK4S-52745	SA3498497	Cc1cccc(c1)N2C(=O)C3C(OC4(C3C2=O)C(=O)c5ccccc5C4=O)c6ccccc6	437.44
BRD-A86811854-001-15-9		InterBioScreen	STOCK4S-57510	SA3498513	CC1(C)c2ccccc2N3CC(=O)N(CC(=O)N)C31C	273.33
BRD-K14812948-001-17-6	3-(4-methoxyphenyl)-5-(2-phenylethyl)-1,2,4-oxadiazole	ChemBridge	7359200	SA3498529	COc1ccc(cc1)c2noc(CCc3ccccc3)n2	280.32
BRD-A46263569-001-12-5		ChemBridge	5791811	SA3498545	CCOC(=O)C1C(/C=C/c2ccccc2)C(C(=O)OCC)C(C)(O)CC1=O	374.43
BRD-K06372163-001-14-6	1-Methyl-9H-beta-carboline-3-carboxylic acid (2-chloro-phenyl)-amide	Asinex	BAS 00910962	SA3498561	Cc1[nH]c(cc2c3ccccc3nc12)C(=O)Nc4ccccc4Cl	335.79
BRD-K67587636-001-14-4	4-methoxy-1-methyl-2(1H)-quinolinone	ChemBridge	5192550	SA3498577	COc1cc(=O)n(C)c2ccccc12	189.21
BRD-A47933453-001-14-7	3-(3-Methoxy-phenoxy)-propane-1,2-diol	Asinex	BAS 01862900	SA3498593	COc1cccc(OCC(O)CO)c1	198.22
BRD-K47277407-001-16-9		ChemBridge	5946269	SA3498609	O=C(Oc1ccc2c3CCCCc3c(=O)oc2c1)c4ccco4	310.3
BRD-A05264109-001-14-5		ChemDiv	3126-1653	SA3498625	CC(C)C(NC(=O)c1ccccc1NC(=O)c2ccc(C)cc2)C(=O)O	354.4
BRD-A05055724-003-16-3	8-chloro-3-ethyl-2,3,3a,4,5,6-hexahydro-1H-pyrazino[3,2,1-jk]carbazole	ChemDiv	4401-0076	SA3498641	CCN1CCn2c3C1CCCc3c4cc(Cl)ccc24	274.79
BRD-A54636184-001-14-2	4,5-dimethoxy-3-(4-methoxy-6-methyl-5,6,7,8-tetrahydro[1,3]dioxolo[4,5-g]isoquinolin-5-yl)-2-benzofuran-1(3H)-one	Specs	AE-562/12222562	SA3498657	COc1ccc2C(=O)OC(C3N(C)CCc4cc5OCOc5c(OC)c34)c2c1OC	413.42
BRD-K08408106-003-14-2		InterBioScreen	STOCK2S-74686	SA3498673	NCC1(CCCC1)c2ccc3OCCOc3c2	233.31
BRD-K54092612-003-15-1		Asinex	BAS 03420632	SA3498370	Nc1ccc(N)c(c1)C(=O)O	152.15
BRD-K27062708-001-22-3	569-57-3 623	Midwest		SA3498386	COc1ccc(cc1)C(=C(c2ccc(OC)cc2)c3ccc(OC)cc3)Cl	380.86
BRD-A07265176-001-14-8	{1-[(1-ethyl-1H-imidazol-2-yl)methyl]piperidin-3-yl}(5-fluoro-2-methoxyphenyl)methanone	ChemBridge	62675884	SA3498402	CCn1ccnc1CN2CCCC(C2)C(=O)c3cc(F)ccc3OC	345.41
BRD-K76775527-001-26-0	51803-78-2	Sigma	N1016	SA3498418	CS(=O)(=O)Nc1ccc(cc1Oc2ccccc2)[N+](=O)[O-]	308.31
BRD-K56533947-001-14-5		Enamine	T5266889	SA3498434	NS(=O)(=O)c1ccc(CNC(=O)c2cc(nc3ccccc23)c4ccccc4)cc1	417.48
BRD-K20483419-066-14-8		Sigma	D8040	SA3498450	CN([C@@H]1CCCC[C@H]1N2CCCC2)C(=O)Cc3ccc(Cl)c(Cl)c3	369.33
BRD-K15975837-001-15-8	methyl 5-methyl-4-{[(2-oxo-2H-chromen-7-yl)oxy]methyl}-2-furoate	ChemBridge	6802079	SA3498466	COC(=O)c1cc(COc2ccc3ccc(=O)oc3c2)c(C)o1	314.29
BRD-K37530015-001-16-7	2-AMINO-1-PROPENE-1,1,3-TRICARBONITRILE	Sigma	107417	SA3498482	NC(=C(C#N)C#N)CC#N	132.12
BRD-K95188964-001-14-9	ethyl 1'-acetyl-4-(3-phenylpropyl)-1,4'-bipiperidine-4-carboxylate	ChemBridge	22320252	SA3498498	CCOC(=O)C1(CCCc2ccccc2)CCN(CC1)C3CCN(CC3)C(=O)C	400.55
BRD-K48168960-001-17-6	Propylthiouracil;51-52-5 421	Midwest		SA3498514	CCCc1cc(=O)[nH]c(=S)[nH]1	170.23
BRD-K61920335-001-14-7	1-{[3-(2,5-dimethyl-3-thienyl)-1-(2-fluorophenyl)-1H-pyrazol-4-yl]methyl}piperidin-4-ol	ChemBridge	82074866	SA3498530	Cc1cc(c(C)s1)c2nn(cc2CN3CCC(O)CC3)c4ccccc4F	385.5
BRD-A74667430-001-22-8		Sigma	E0516	SA3498546	CCc1cccc2c3CCOC(CC)(CC(=O)O)c3[nH]c12	287.35
BRD-A43353973-001-14-3		ChemBridge	6406365	SA3498562	O=C1CCCC2=Nc3ccccc3NC(C12)c4cccnc4	291.35
BRD-A36835536-003-15-1		Sigma	N7510	SA3498578	COC(=O)C1C(C(=C(C)N=C1C)C(=O)OCCN(C)Cc2ccccc2)c3cccc(c3)[N+](=O)[O-]	479.53
BRD-K88794099-001-16-6	5-(4-Isopropyl-phenoxymethyl)-furan-2-carboxylic acid	InterBioScreen	STOCK3S-17515	SA3498594	CC(C)c1ccc(OCc2ccc(o2)C(=O)O)cc1	260.29
BRD-K18922609-067-13-9	NEOSTIGMINE METHYL SULFATE	Sigma	N2126	SA3498610	CN(C)C(=O)Oc1cccc(c1)[N+](C)(C)C	223.29
BRD-K34428485-001-17-6	TYRPHOSTIN AG 555	Sigma	T4818	SA3498626	Oc1ccc(/C=C(\C#N)/C(=O)NCCCc2ccccc2)cc1O	322.36
BRD-K72915123-001-16-5	2-Phenyl-4-quinolinecarboxylic acid;132-60-5	ChemBridge	5117240	SA3498642	OC(=O)c1cc(nc2ccccc12)c3ccccc3	249.26
BRD-A17560674-001-15-4	Hydroberberubin 123389	NCI		SA3498658	COc1c(O)ccc2CC3N(CCc4cc5OCOc5cc34)Cc12	325.36
BRD-K71799949-001-33-1		Sigma	C4024	SA3498674	NC(=O)N1c2ccccc2C=Cc3ccccc13	236.27
BRD-K70979248-001-19-7	2-[{[3-(3-chlorophenyl)-1-methyl-1H-pyrazol-4-yl]methyl}(2-thienylmethyl)amino]ethanol	ChemBridge	95219163	SA3498371	Cn1cc(CN(CCO)Cc2cccs2)c(n1)c3cccc(Cl)c3	361.89
BRD-K41775010-001-17-5		Asinex	BAS 03014853	SA3498387	COc1ccc(cc1C)c2csc(n2)c3cccnc3	282.36
BRD-A44850844-001-14-4		Enamine	T0200-3825	SA3498403	COc1ccccc1N2C(=O)C3CC(=C(C)CC3C2=O)C	285.34
BRD-K17256000-001-15-2	2-(2-furyl)-6-methoxy-4H-chromen-4-one	ChemBridge	7981060	SA3498419	COc1ccc2oc(cc(=O)c2c1)c3ccco3	242.23
BRD-A20245060-001-14-2	10-methyl-15-oxo-6,21-dioxa-14-azahexacyclo[16.2.1.0~1,16~.0~2,14~.0~3,7~.0~8,13~]henicosa-8,10,12,19-tetraene-17-carboxylic acid	ChemBridge	7609901	SA3498435	Cc1ccc2N3C(C4CCOC4c2c1)C5(OC6C=C5)C(C6C(=O)O)C3=O	353.37
BRD-K42814707-001-14-6	[1-[(2-methyl-1,3-thiazol-5-yl)methyl]-4-(2-phenylethyl)piperidin-4-yl]methanol	ChemBridge	18976175	SA3498451	Cc1ncc(CN2CCC(CO)(CCc3ccccc3)CC2)s1	330.49
BRD-K05817434-001-15-1	N,N'-[(3-nitrophenyl)methylene]bis(3-methylbutanamide)	ChemBridge	6131625	SA3498467	CC(C)CC(=O)NC(NC(=O)CC(C)C)c1cccc(c1)[N+](=O)[O-]	335.4
BRD-A42653378-001-14-8	3-(1H-indol-3-yl)-1-(3-methoxyphenyl)-2,5-pyrrolidinedione	ChemBridge	6606941	SA3498483	COc1cccc(c1)N2C(=O)CC(C2=O)c3c[nH]c4ccccc34	320.34
BRD-A79964959-001-11-8	9-hydroxy-2,6-dioxo-3,5a,6,11b-tetrahydro-2H,5H-chromeno[4',3':4,5]thiopyrano[2,3-d][1,3]thiazole-5-carboxylic acid	ChemDiv	6193-1007	SA3498499	OC(=O)C1Sc2[nH]c(=O)sc2C3C1C(=O)Oc4cc(O)ccc34	351.35
BRD-A91901695-001-14-7	1-(2,3,4-Trimethoxy-phenyl)-octahydro-isoquinolin-4a-ol	Asinex	BAS 01900791	SA3498515	COc1ccc(C2NCCC3(O)CCCCC23)c(OC)c1OC	321.41
BRD-K11996310-001-16-2		ChemBridge	5648221	SA3498531	CC(C)c1cc(=O)oc2c3CCCN4CCCc(cc12)c43	283.36
BRD-A06352418-001-23-4		Sigma	T9652	SA3498547	CC(C)(C)c1ccc(cc1)C(O)CCCN2CCC(CC2)C(O)(c3ccccc3)c4ccccc4	471.67
BRD-K31923739-001-15-7	(5S)-5-{[{[3-(1-benzofuran-2-yl)-1H-pyrazol-4-yl]methyl}(benzyl)amino]methyl}pyrrolidin-2-one	ChemBridge	32226232	SA3498563	O=C1CC[C@@H](CN(Cc2c[nH]nc2c3cc4ccccc4o3)Cc5ccccc5)N1	400.47
BRD-K16481035-001-17-2		ChemDiv	000A-0358	SA3498579	OC(=O)c1ccc(cc1)c2ccc(O)c(F)c2	232.21
BRD-K99496102-001-12-9		ChemBridge	5348539	SA3498595	COC(=O)c1cc(=O)c2ccc(OC)cc2o1	234.2
BRD-K87763712-001-14-4		ChemBridge	5104463	SA3498611	Cc1ccc(cc1C)N2C(=O)c3ccccc3C2=O	251.28
BRD-K33801532-034-14-6	1-[3-(2-bromo-4-chlorophenoxy)propyl]piperidine oxalate	ChemBridge	7014411	SA3498627	Clc1ccc(OCCCN2CCCCC2)c(Br)c1	332.66
BRD-K16555525-003-08-5		Asinex	BAS 13015559	SA3498643	COc1ccc(O)c(N)c1	139.15
BRD-K89978450-001-14-2	1-ethyl-4-[(4-methoxyphenyl)carbonothioyl]piperazine	ChemBridge	7358480	SA3498659	CCN1CCN(CC1)C(=S)c2ccc(OC)cc2	264.39
BRD-K17917878-001-14-1	4-(4-methoxy-2-methylphenyl)butanoic acid	ChemBridge	6536061	SA3498675	COc1ccc(CCCC(=O)O)c(C)c1	208.25
BRD-K48573586-003-14-4	S(+)-10,11-DIHYDROXYAPORPHINE HYDROCHLORIDE	Sigma	D043	SA3498372	CN1CCc2cccc-3c2[C@@H]1Cc4ccc(O)c(O)c43	267.32
BRD-A92861947-001-03-1	8-Methoxy-3-{[1-((R)-2,4,6-trimethyl-cyclohex-3-enyl)-meth-(E)-ylidene]-amino}-1,5-dihydro-pyrimido[5,4-b]indole-2,4-dione	InterBioScreen	STOCK1S-84208	SA3498388	COc1ccc2[nH]c3c([nH]c(=O)n(\N=C\[C@@H]4C(C)CC(C)=CC4C)c3=O)c2c1	380.44
BRD-K31810468-001-14-6	benzyl [(1-hydroxy-9-oxo-9H-xanthen-3-yl)oxy]acetate	ChemBridge	7951357	SA3498404	Oc1cc(OCC(=O)OCc2ccccc2)cc3oc4ccccc4c(=O)c13	376.36
BRD-K17638211-001-04-0		Sigma	C4522	SA3498420	C\N=C(\NCCSCc1[nH]cnc1C)NC#N	252.34
BRD-A22721823-001-14-8	1-Phenyl-5-[1-(3,4,5,6-tetrahydro-2H-[2,3']bipyridinyl-1-ylamino)-meth-(E)-ylidene]-2-thioxo-dihydro-pyri?midine-4,6-dione	InterBioScreen	STOCK2S-69623	SA3498436	O=C/1NC(=S)N(C(=O)\C1=C\NN2CCCCC2c3cccnc3)c4ccccc4	407.49
BRD-A80017228-001-23-2	Bendrofluazide	Sigma	B5775	SA3498452	NS(=O)(=O)c1cc2c(NC(Cc3ccccc3)NS2(=O)=O)cc1C(F)(F)F	421.42
BRD-K25168760-003-14-8		Asinex	BAS 02787128	SA3498468	COc1cc2CN(C)CC3(CCCCC3)c2cc1OC	275.39
BRD-A84481105-003-30-5		Prestwick	Prestw-78	SA3498484	CSc1ccc2Sc3ccccc3N(CCC4CCCCN4C)c2c1	370.58
BRD-K06467376-001-14-7		Enamine	T5318523	SA3498500	Fc1ccc(cc1)N2CCN(CC2)C(=O)CCCn3c(=O)oc4ccccc34	383.42
BRD-K54462405-003-20-7		Prestwick	Prestw-263	SA3498516	CN(C)CC/C=C/1\c2ccccc2COc3ccccc13	279.38
BRD-K14145695-001-13-5		InterBioScreen	STOCK4S-20458	SA3498532	Cc1c(OC(=O)CNC(=O)OC(C)(C)C)ccc2c3CCCc3c(=O)oc12	373.4
BRD-K84281997-003-07-6		Prestwick	Prestw-943	SA3498548	C[n+]1ccccc1/C=N/O	137.16
BRD-K85791179-001-14-3		ChemDiv	2723-0006	SA3498564	COc1cc2cc(C)nc(Cc3cccc4ccccc34)c2cc1OC	343.42
BRD-A09472452-015-21-8		Prestwick	Prestw-735	SA3498580	FC(F)(F)COc1ccc(OCC(F)(F)F)c(c1)C(=O)NCC2CCCCN2	414.34
BRD-A44408036-001-14-9	N-(4-{[4-cyclohexyl-3-(2-hydroxyethyl)piperazin-1-yl]methyl}phenyl)acetamide	ChemBridge	62106944	SA3498596	CC(=O)Nc1ccc(CN2CCN(C(CCO)C2)C3CCCCC3)cc1	359.51
BRD-K09900591-001-24-2		Prestwick	Prestw-902	SA3498612	OC(=O)/C=C/c1ccc(O)c(O)c1	180.16
BRD-K73521041-001-14-4	1-{[3-(1-benzofuran-2-yl)-1-benzyl-1H-pyrazol-4-yl]methyl}-4-methoxypiperidine	ChemBridge	55024844	SA3498628	COC1CCN(Cc2cn(Cc3ccccc3)nc2c4cc5ccccc5o4)CC1	401.5
BRD-A95869247-001-24-4	26807-65-8	Prestwick	Prestw-220	SA3498644	CC1Cc2ccccc2N1NC(=O)c3ccc(Cl)c(c3)S(=O)(=O)N	365.84
BRD-K64443892-001-14-2	2-[{[3-(1,3-benzodioxol-5-yl)-1,2,4-oxadiazol-5-yl]methyl}(2-thienylmethyl)amino]ethanol	ChemBridge	58060893	SA3498660	OCCN(Cc1cccs1)Cc2nc(no2)c3ccc4OCOc4c3	359.4
BRD-K83257731-003-22-7		Prestwick	Prestw-807	SA3498676	CN(C)CCN(Cc1ccc(Cl)cc1)c2ccccn2	289.8
BRD-A87961178-001-13-5		LifeChem	F1586-0013	SA3498373	Nc1cccc2n(nnc12)C3OC(CO)C(O)C(O)C3O	296.28
BRD-K95237249-001-24-0	57-66-9	Sigma	P8761	SA3498389	CCCN(CCC)S(=O)(=O)c1ccc(cc1)C(=O)O	285.36
BRD-A44236258-001-14-5	3-(3-Methoxy-phenyl)-4-oxo-10-oxa-3-aza-tricyclo[5.2.1.0*1,5*]dec-8-ene-6-carboxylic acid	Asinex	BAS 07781898	SA3498405	COc1cccc(c1)N2CC3(OC4C=C3)C(C4C(=O)O)C2=O	301.29
BRD-K24179883-001-15-9	P-ARSANILIC ACID;98-50-0	Sigma	9317	SA3498421	Nc1ccc(cc1)[As](=O)(O)O	217.05
BRD-K52459572-001-14-9	3,3'-thiodipropionic acid, 99%;111-17-1	ChemBridge	5144191	SA3498437	OC(=O)CCSCCC(=O)O	178.21
BRD-K12513978-001-23-3	FENBUFEN	Sigma	538515	SA3498453	OC(=O)CCC(=O)c1ccc(cc1)c2ccccc2	254.28
BRD-K51713551-001-14-5		InterBioScreen	STOCK4S-40410	SA3498469	CC(C)C[C@H](NC(=O)NC(C)C)C(=O)O	216.28
BRD-A85651701-001-17-1	4-Chloro-N-(2,6-dimethyl-piperidin-1-yl)-3-sulfamoyl-benzamide	InterBioScreen	STOCK1S-53496	SA3498485	CC1CCCC(C)N1NC(=O)c2ccc(Cl)c(c2)S(=O)(=O)N	345.85
BRD-K47682800-001-14-8		ChemBridge	5402863	SA3498501	Cc1ccc(cc1)S(=O)(=O)NC(=O)Nc2cc(C)ccc2F	322.36
BRD-K32164935-001-27-4	1156-19-0	Sigma	T2408	SA3498517	Cc1ccc(cc1)S(=O)(=O)NC(=O)NN2CCCCCC2	311.4
BRD-K83278629-001-14-9		InterBioScreen	STOCK5S-35358	SA3498533	CC(C)[C@H](NC(=O)[C@@H]1CSCN1C(=O)OC(C)(C)C)C(=O)NC[C@H]2CC[C@@H](CC2)C(=O)O	471.61
BRD-K47323024-003-23-6		Sigma	M9125	SA3498549	CN(C)CCN(Cc1cccs1)c2ccccn2	261.39
BRD-A91668462-001-13-5		ChemBridge	6499963	SA3498565	O=C1N2C(N(Cc3ccco3)C(=O)c4ccccc24)c5ccccc15	330.34
BRD-K97244823-001-15-6	3-AMINOBENZOIC ACID	Sigma	127671	SA3498581	Nc1cccc(c1)C(=O)O	137.14
BRD-K30307224-001-14-9	1-(3,5-dimethoxyphenyl)ethanone	ChemDiv	1439-0052	SA3498597	COc1cc(OC)cc(c1)C(=O)C	180.2
BRD-K23913458-001-18-1	91-64-5	Sigma	C4261	SA3498613	O=c1ccc2ccccc2o1	146.14
BRD-K62287873-001-03-1	4-[5-chloro-3-(5-methyl-2-furyl)-1-benzofuran-2-yl]-2-butanone oxime	Specs	AG-690/11571944	SA3498629	C\C(CCc1oc2ccc(Cl)cc2c1-c1ccc(C)o1)=N/O	317.77
BRD-K47458712-001-16-5	2-(4-Methoxy-phenyl)-indan-1,3-dione	InterBioScreen	STOCK1S-62676	SA3498645	COc1ccc(cc1)C2C(=O)c3ccccc3C2=O	252.26
BRD-K41445866-001-17-0		Sigma	P5052	SA3498661	CC(=O)[C@H]1CC[C@H]2[C@@H]3CC[C@H]4C[C@H](O)CC[C@]4(C)[C@H]3C(=O)C[C@]12C	332.48
BRD-K40059270-001-14-7	17BETA-ESTRADIOL 17-HEMISUCCINATE	Sigma	E9252	SA3498677	C[C@@]12CC[C@H]3[C@@H](CCc4cc(O)ccc34)[C@@H]2CC[C@@H]1OC(=O)CCC(=O)O	372.45
BRD-K01431132-001-14-3		Enamine	T0502-5617	SA3498374	C(c1ccccc1)n2nnc3cnccc23	210.23
BRD-A61194565-003-26-2		Prestwick	Prestw-938	SA3498390	NC(CO)C(=O)NNCc1ccc(O)c(O)c1O	257.24
BRD-K65218324-001-14-5		ChemDiv	8014-9706	SA3498406	CC1(CN2CC3(C)CN(C1)C2c4ccc(Cl)cc4Cl)C3=O	325.23
BRD-K38197229-001-27-3		Sigma	B3023	SA3498422	CCCCNc1cc(cc(c1Oc2ccccc2)S(=O)(=O)N)C(=O)O	364.42
BRD-A86979983-001-14-1	[1-(1-benzofuran-2-ylmethyl)piperidin-3-yl](3-methyl-2-thienyl)methanone	ChemBridge	46152506	SA3498438	Cc1ccsc1C(=O)C2CCCN(Cc3cc4ccccc4o3)C2	339.45
BRD-K19456237-001-25-0	7491-74-9	Sigma	P5295	SA3498454	NC(=O)CN1CCCC1=O	142.16
BRD-A70824130-001-12-3		ChemBridge	6963537	SA3498470	CSCCC(NC(=O)C)C(=O)Oc1ccc2c3CCCCc3c(=O)oc2c1	389.47
BRD-K19094907-005-15-0	(-)-BICUCULLINE METHIODIDE	Sigma	B6889	SA3498486	C[N+]1(C)CCc2cc3OCOc3cc2[C@H]1[C@@H]4OC(=O)c5c6OCOc6ccc45	382.39
BRD-K28829608-001-15-9		ChemBridge	5174724	SA3498502	CN1C(=O)N(C)C(=O)C(=CNCCc2c[nH]c3ccccc23)C1=O	326.35
BRD-K07753030-003-16-8	N-ACETYLPROCAINAMIDE HYDROCHLORIDE	Sigma	A5513	SA3498518	CCN(CC)CCNC(=O)c1ccc(NC(=O)C)cc1	277.36
BRD-A23538420-001-14-2		InterBioScreen	STOCK5S-54647	SA3498534	COc1ccc2N(C)CC3(Cc2c1)C(=O)NC(=O)N(CCc4ccccc4)C3=O	393.44
BRD-K07311942-001-14-1	7-Methoxy-3-pyridin-2-ylmethyl-3,5-dihydro-pyrimido[5,4-b]indol-4-one	InterBioScreen	STOCK4S-30570	SA3498550	COc1ccc2c(c1)nc3c(O)n(Cc4ccccn4)cnc23	306.32
BRD-K37046549-001-14-4	3,7-diacetyl-1,5-dimethyl-3,7-diazabicyclo[3.3.1]nonane	ChemBridge	5242795	SA3498566	CC(=O)N1CC2(C)CN(CC(C)(C1)C2)C(=O)C	238.33
BRD-A97000278-001-14-7	4-Acetyl-3-hydroxy-5-(4-hydroxy-3-methoxy-phenyl)-1-p-tolyl-1,5-dihydro-pyrrol-2-one	InterBioScreen	STOCK3S-14574	SA3498582	COc1cc(ccc1O)C2C(C(=O)C)C(=O)C(=O)N2c3ccc(C)cc3	353.37
BRD-K83068299-001-14-3		ChemDiv	D007-0063	SA3498598	CN1CCN(CCCn2cnc3c4cc(C)ccc4nc3c2O)CC1	339.43
BRD-K82109576-065-25-1	VINCRISTINE SULFATE	Sigma	V8879	SA3498614	CC[C@]1(O)C[C@@H]2CN(C1)CCc3c([nH]c4ccccc34)[C@@](C2)(C(=O)OC)c5cc6c(cc5OC)N(C=O)[C@@H]7[C@@]86CCN9CC=C[C@](CC)([C@H]98)[C@@H](OC(=O)C)[C@]7(O)C(=O)OC	824.96
BRD-K38487856-001-13-8	10-Methoxy-8,13-dihydro-7H-indolo[2',3':3,4]pyrido[2,1-b]quinazolin-5-one	Asinex	BAS 04881512	SA3498630	COc1ccc2[nH]c-3c(CCn4c3nc5ccccc5c4=O)c2c1	317.34
BRD-A49697318-001-14-1	3-Hydroxy-3-[2-(2-hydroxy-phenyl)-2-oxo-ethyl]-1,3-dihydro-indol-2-one	Asinex	BAS 03084518	SA3498646	Oc1ccccc1C(=O)CC2(O)C(=O)Nc3ccccc32	283.28
BRD-A72987334-003-17-5		LifeChem	F0183-0010	SA3498662	COc1ccc(cc1)c2c[n+](CC(=O)OC3CC(C)CCC3C(C)C)c4CCCn24	411.56
BRD-K01215647-001-13-0	1,3,5[10]-ESTRATRIENE-3,16ALPHA,17BETA-TRIHYDROXY 17-GLUCURONIDE	Sigma	E6253	SA3498678	C[C@@]12CC[C@H]3[C@@H](CCc4cc(O)ccc34)[C@@H]2C[C@@H](O)[C@@H]1O[C@@H]5O[C@@H]([C@@H](O)[C@H](O)[C@H]5O)C(=O)O	464.51
BRD-K98769987-001-20-3		Sequoia	SRP01035f	SA3498375	CCOC(=O)c1ncn-2c1CN(C)C(=O)c3cc(F)ccc32	303.29
BRD-K47931599-001-14-4	2,2'-(1,2-ethanediyl)bis(4-methyl-1,3-thiazole)	ChemBridge	7647536	SA3498391	Cc1csc(CCc2nc(C)cs2)n1	224.35
BRD-K93618743-001-18-6	35212-22-7	Sequoia	SRP01425i	SA3498407	CC(C)Oc1ccc2c(=O)c(coc2c1)c3ccccc3	280.32
BRD-K97643905-001-15-0		ChemBridge	7118571	SA3498423	COc1ccc(OC)c(c1)S(=O)(=O)N2CCCc3ccccc23	333.4
BRD-K97158071-001-16-5		Tocris	101276	SA3498439	Fc1ccc(cc1)C(=O)CCCN2CCC(=CC2)n3c(=O)[nH]c4ccccc34	379.43
BRD-K28954277-001-14-8	(4-Phenyl-tetrahydro-pyran-4-yl)-piperidin-1-yl-methanone	Asinex	BAS 03427841	SA3498455	O=C(N1CCCCC1)C2(CCOCC2)c3ccccc3	273.37
BRD-A12560204-001-16-6		Sequoia	SRP00418n	SA3498471	CCOC(=O)C1C(C(=C(C)N=C1C)C(=O)OC)c2cccc(c2)[N+](=O)[O-]	360.36
BRD-A71179761-001-14-3	4-(2,5-Dioxo-hexahydro-imidazo[4,5-d]imidazol-1-yl)-butyric acid	Asinex	BAS 03376614	SA3498487	OC(=O)CCCN1C2NC(=O)NC2NC1=O	228.21
BRD-K54017214-001-14-7	3-(4-chlorophenyl)-N-(2-phenylethyl)acrylamide	ChemBridge	5360676	SA3498503	Clc1ccc(/C=C/C(=O)NCCc2ccccc2)cc1	285.77
BRD-K24261675-001-14-0	10-(5-Acetyl-thiophen-2-yl)-decanoic acid	InterBioScreen	STOCK2S-03750	SA3498519	CC(=O)c1ccc(CCCCCCCCCC(=O)O)s1	296.43
BRD-A32683454-001-18-5	Acetic acid 4-(1-acetyl-4-oxo-1,4-dihydro-2H-benzo[d][1,3]oxazin-2-yl)-phenyl ester	InterBioScreen	STOCK5S-54100	SA3498535	CC(=O)Oc1ccc(cc1)C2OC(=O)c3ccccc3N2C(=O)C	325.32
BRD-K29810354-001-14-7		ChemBridge	5578225	SA3498551	Cn1c2ccc(CC(=O)O)cc2c3cc(CC(=O)O)ccc13	297.31
BRD-K62622636-001-15-1	N-methyl-N'-phenyl-6-(2,2,2-trifluoroethoxy)-1,3,5-triazine-2,4-diamine	ChemBridge	6066798	SA3498567	CNc1nc(Nc2ccccc2)nc(OCC(F)(F)F)n1	299.25
BRD-K38795359-001-14-4	6,7-dimethoxy-2-[(5-methyl-2-thienyl)methyl]-1,2,3,4-tetrahydroisoquinoline	ChemBridge	5421534	SA3498583	COc1cc2CCN(Cc3ccc(C)s3)Cc2cc1OC	303.42
BRD-K27724289-001-14-2	3-(4-methylphenyl)-4-(3-phenyl-2-propen-1-ylidene)-5(4H)-isoxazolone	ChemBridge	6010833	SA3498599	Cc1ccc(cc1)C/2=NOC(=O)\C2=C/C=C/c3ccccc3	289.33
BRD-K46281661-001-14-8	134577	NCI		SA3498615	CC(C)C(=O)Nc1cccnc1	164.2
BRD-K36257147-001-03-7	N-[3-nitro-4-(1-pyrrolidinyl)benzylidene]-4H-1,2,4-triazol-4-amine	ChemBridge	6064109	SA3498631	[O-][N+](=O)c1cc(ccc1N1CCCC1)\C=N\n1cnnc1	286.29
BRD-K57291278-001-14-8	4-(3-Phenyl-benzofuran-2-yl)-butan-2-one	InterBioScreen	STOCK1S-06604	SA3498647	CC(=O)CCc1oc2ccccc2c1c3ccccc3	264.32
BRD-A48909892-001-14-5	2-{1-ethyl-3-[2-(4-fluorophenyl)ethyl]-5-oxo-2-thioxo-4-imidazolidinyl}-N-(4-methoxyphenyl)acetamide	ChemBridge	7356667	SA3498663	CCN1C(=O)C(CC(=O)Nc2ccc(OC)cc2)N(CCc3ccc(F)cc3)C1=S	429.51
BRD-K77342198-034-13-5	2-{[2-(3,4-Dimethoxy-phenyl)-ethyl]-methyl-amino}-N-(2-methyl-quinolin-4-yl)-acetamide	InterBioScreen	STOCK2S-08737	SA3498679	COc1ccc(CCN(C)CC(=O)Nc2cc(C)nc3ccccc23)cc1OC	393.48
BRD-A00116609-001-14-7	(E)-3-(4-Fluoro-phenyl)-N-(3,4,5,6-tetrahydro-2H-[2,3']bipyridinyl-1-carbothioyl)-acrylamide	InterBioScreen	STOCK3S-68386	SA3498376	Fc1ccc(/C=C/C(=O)NC(=S)N2CCCCC2c3cccnc3)cc1	369.46
BRD-A26503646-001-15-8	FORMESTANE;566-48-3	Sigma	F2552	SA3498392	C[C@@]12CC[C@H]3[C@@H](CCC4C(=O)C(=O)CC[C@]34C)[C@@H]2CCC1=O	302.41
BRD-K41872972-001-16-8	5,6,7-Trimethoxy-1H-indole-2-carboxylic acid	Asinex	BAS 10142221	SA3498408	COc1cc2cc([nH]c2c(OC)c1OC)C(=O)O	251.24
BRD-K48050317-001-21-8	Thymophthalein 2186	NCI		SA3498424	CC(C)c1cc(c(C)cc1O)C2(OC(=O)c3ccccc32)c4cc(C(C)C)c(O)cc4C	430.54
BRD-K64045631-001-14-1	(Z)-2-Benzoylamino-3-(9-methyl-9H-carbazol-3-yl)-acrylic acid	InterBioScreen	STOCK2S-08697	SA3498440	Cn1c2ccccc2c3cc(/C=C(\NC(=O)c4ccccc4)/C(=O)O)ccc13	370.4
BRD-A76726919-001-14-7	7-[3-(2,4-Dimethoxy-phenyl)-4,5-dihydro-isoxazol-5-ylmethoxy]-4-methyl-chromen-2-one	InterBioScreen	STOCK5S-28789	SA3498456	COc1ccc(C2=NOC(COc3ccc4c(C)cc(=O)oc4c3)C2)c(OC)c1	395.41
BRD-K85363252-001-16-6	2-(8-Methoxy-2-methyl-4-oxo-4H-quinolin-1-yl)-N-(2-methoxy-phenyl)-acetamide	InterBioScreen	STOCK2S-98382	SA3498472	COc1ccccc1NC(=O)Cn2c(C)cc(=O)c3cccc(OC)c23	352.38
BRD-A41212124-001-14-1	3-(2,3-dihydro-1,4-benzodioxin-6-yl)-4-oxo-4H-chromen-7-yl hexopyranoside	ChemDiv	1682-3102	SA3498488	OCC1OC(Oc2ccc3c(=O)c(coc3c2)c4ccc5OCCOc5c4)C(O)C(O)C1O	458.41
BRD-K86373339-001-14-6	(E)-3-(1-Methyl-1H-indol-3-yl)-1-phenyl-propenone	InterBioScreen	STOCK1S-73730	SA3498504	Cn1cc(/C=C/C(=O)c2ccccc2)c3ccccc13	261.32
BRD-A66530166-001-14-5		Enamine	EN300-07528	SA3498520	OC(=O)C1Cc2ccccc2CN1S(=O)(=O)c3ccccc3	317.36
BRD-K71334481-001-13-3	7-Ethyl-8-{4-[2-(5-methoxy-1,2-dimethyl-1H-indol-3-yl)-2-oxo-ethyl]-piperazin-1-yl}-3-methyl-3,7-dihydro-?purine-2,6-dione	InterBioScreen	STOCK1S-08094	SA3498536	CCn1c(nc2n(C)c(=O)[nH]c(=O)c12)N3CCN(CC(=O)c4c(C)n(C)c5ccc(OC)cc45)CC3	493.56
BRD-K87169487-001-15-4	2-[4-(4-Methoxy-phenyl)-5-methyl-1H-pyrazol-3-yl]-5-(2-methyl-allyloxy)-phenol	InterBioScreen	STOCK4S-43928	SA3498552	COc1ccc(cc1)c2c(C)n[nH]c2c3ccc(OCC(=C)C)cc3O	350.41
BRD-K95897678-001-16-7	(4-Oxo-3-phenyl-4H-chromen-7-yloxy)-acetic acid ethyl ester	InterBioScreen	STOCK3S-80896	SA3498568	CCOC(=O)COc1ccc2c(=O)c(coc2c1)c3ccccc3	324.33
BRD-K28325490-001-13-4		InterBioScreen	STOCK5S-32535	SA3498584	CC1(C)CC(=O)c2c(N)c3ccccc3nc2C1	240.3
BRD-K49082751-001-14-8	(2S)-1-{[3-(3-chlorophenyl)-1-methyl-1H-pyrazol-4-yl]methyl}-2-isopropyl-4-methylpiperazine	ChemBridge	35211543	SA3498600	CC(C)[C@H]1CN(C)CCN1Cc2cn(C)nc2c3cccc(Cl)c3	346.9
BRD-K89403766-001-15-7	21603	NCI		SA3498616	C[C@H]1CC[C@@]2(C)[C@@H](CC[C@H]3[C@@H]4CC[C@H](O)[C@@]4(C)CC[C@@H]32)C1	290.48
BRD-A07002560-001-14-9	3-Bromo-1,7,7-trimethyl-4-(piperidine-1-carbonyl)-bicyclo[2.2.1]heptan-2-one	InterBioScreen	STOCK5S-34278	SA3498632	CC1(C)C2(C)CCC1([C@H](Br)C2=O)C(=O)N3CCCCC3	342.27
BRD-A35318952-001-14-1	1-{[3-(1-benzofuran-2-yl)-1H-pyrazol-4-yl]methyl}-3-(methoxymethyl)piperidine	ChemBridge	46190021	SA3498648	COCC1CCCN(Cc2c[nH]nc2c3cc4ccccc4o3)C1	325.4
BRD-K42920056-001-15-5	5,7-Dimethyl-2-(5-nitro-furan-2-yl)-1,3-diaza-tricyclo[3.3.1.1*3,7*]decane	InterBioScreen	STOCK4S-11196	SA3498664	CC1(CN2CC3(C)CN(C1)C2c4ccc(o4)[N+](=O)[O-])C3	277.32
BRD-K27613762-001-15-0	7,8-Dimethoxy-3-(2-morpholin-4-yl-ethyl)-3,5-dihydro-pyrimido[5,4-b]indol-4-one	InterBioScreen	STOCK3S-87477	SA3498680	COc1cc2nc3c(O)n(CCN4CCOCC4)cnc3c2cc1OC	358.39
BRD-A84734429-001-16-9	2-[3-(1,3-benzodioxol-5-ylmethyl)-1-ethyl-5-oxo-2-thioxo-4-imidazolidinyl]-N-(4-fluorophenyl)acetamide	ChemBridge	7354543	SA3498377	CCN1C(=O)C(CC(=O)Nc2ccc(F)cc2)N(Cc3ccc4OCOc4c3)C1=S	429.47
BRD-K62715246-001-14-8	(1-Benzyl-1H-pyrazolo[3,4-d]pyrimidin-4-yl)-phenyl-amine	InterBioScreen	STOCK2S-60368	SA3498393	C(c1ccccc1)n2ncc3c(Nc4ccccc4)ncnc23	301.35
BRD-A61723802-001-14-1	(2-Methoxy-phenyl)-(1-methyl-1H-imidazol-2-yl)-methanol	InterBioScreen	STOCK1S-87440	SA3498409	COc1ccccc1C(O)c2nccn2C	218.25
BRD-K79511609-001-19-2		Sigma	C5134	SA3498425	Nc1nc(Cl)nc2n(cnc12)[C@@H]3O[C@H](CO)[C@@H](O)[C@H]3O	301.69
BRD-A66619849-001-14-1	3-Hydroxy-2'-methyl-1-prop-2-ynyl-1,3-dihydro-1'H-[3,3']biindolyl-2-one	InterBioScreen	STOCK5S-55481	SA3498441	Cc1[nH]c2ccccc2c1C3(O)C(=O)N(CC#C)c4ccccc43	316.35
BRD-K37289225-001-33-1		Sigma	C6305	SA3498457	CN1CCN(CC1)C2=Nc3cc(Cl)ccc3Nc4ccccc24	326.82
BRD-K72405583-001-15-2	Methanesulfonic acid 3-oxo-2-[(E)-3-phenyl-prop-2-en-(Z)-ylidene]-2,3-dihydro-benzofuran-6-yl ester	InterBioScreen	STOCK4S-52027	SA3498473	CS(=O)(=O)Oc1ccc2C(=O)/C(=C/C=C/c3ccccc3)/Oc2c1	342.37
BRD-K89526504-001-15-2	N6-PHENYLADENOSINE	Sigma	P108	SA3498489	OC[C@H]1O[C@H]([C@H](O)[C@@H]1O)n2cnc3c(Nc4ccccc4)ncnc23	343.34
BRD-K43342985-065-14-5		Enamine	T0502-8436	SA3498505	Nc1ccc(cc1N)S(=O)(=O)N	187.22
BRD-A73971052-001-12-3		ChemBridge	5787247	SA3498521	CC(C)COCC1CC2(CC(C)(OC2=O)c3csc(N)n3)C(=O)O1	354.42
BRD-K75380271-001-16-9	2-Propenamide, 2-methyl-N-[4-[(1-methylethyl)amino1phenyl]- 261610	NCI		SA3498537	CC(C)Nc1ccc(NC(=O)C(=C)C)cc1	218.29
BRD-K49413990-001-14-6		ChemBridge	7106269	SA3498553	Cc1cc(OCC(=O)C(C)(C)C)c2c(C)c(C)c(=O)oc2c1	302.36
BRD-K06727662-001-13-9	55273	NCI		SA3498569	COc1cc2oc(cc(=O)c2c(OC)c1O)c3ccc(O)cc3	314.29
BRD-K59922581-001-14-8		Enamine	T0502-4305	SA3498585	CCOc1cc2oc(=O)c3CCCc3c2cc1Cl	264.7
BRD-K88081815-001-14-6	20045	NCI		SA3498601	CC(C)NC(=O)c1ccc(cc1)C(C)C	205.3
BRD-K40471426-001-14-7	ethyl 2-[(4-fluorobenzoyl)amino]benzoate	ChemBridge	5140085	SA3498617	CCOC(=O)c1ccccc1NC(=O)c2ccc(F)cc2	287.29
BRD-K47961546-001-14-5		InterBioScreen	STOCK5S-41414	SA3498633	O=C(N1CCCCCC1)C2=C3N(C(=O)C2=O)C4(CCCC4)Cc5ccccc35	378.46
BRD-K85256569-001-14-5		InterBioScreen	STOCK2S-02846	SA3498649	COC(=O)c1ccc(=O)n(Cc2ccco2)c1	233.22
BRD-K66313052-001-13-3	Decanedioic acid bis-dimethylamide	InterBioScreen	STOCK1S-62165	SA3498665	CN(C)C(=O)CCCCCCCCC(=O)N(C)C	256.38
BRD-A17667683-001-14-9	3-Hydroxy-5-(4-hydroxy-3-methoxy-phenyl)-4-(5-methyl-furan-2-carbonyl)-1-pyridin-3-ylmethyl-1,5-dihydro-pyrrol-2-one	Asinex	BAS 03305363	SA3498681	COc1cc(ccc1O)C2C(C(=O)c3ccc(C)o3)C(=O)C(=O)N2Cc4cccnc4	420.41
BRD-K10171250-001-15-7	2-[(1R,4aS,8aS)-1-(4-Diethylamino-phenyl)-4a-hydroxy-octahydro-isoquinolin-2-yl]-N-furan-2-ylmethyl-a?cetamide	InterBioScreen	STOCK5S-28610	SA3498378	CCN(CC)c1ccc(cc1)[C@H]2[C@@H]3CCCC[C@]3(O)CCN2CC(=O)NCc4ccco4	439.59
BRD-K92859012-001-14-0		InterBioScreen	STOCK2S-50704	SA3498394	Fc1c(F)c(F)c(Oc2cccc(NC(=O)N3C[C@@H]4C[C@@H](C3)c5cccc(=O)n5C4)c2)c(F)c1F	491.41
BRD-A36627516-001-13-5	6,8-Dichloro-9-diethylamino-1,4-dioxa-spiro[4.4]non-8-en-7-one	InterBioScreen	STOCK3S-95225	SA3498410	CCN(CC)C1=C(Cl)C(=O)C(Cl)C21OCCO2	280.15
BRD-A24882541-001-13-9		InterBioScreen	STOCK3S-86431	SA3498426	COc1ccc(CCn2c(C)cc3OC(=C(C#N)C(c4ccncc4)c3c2=O)N)cc1OC	444.48
BRD-K92407341-001-14-0	Morpholine-4-carboxylic acid 3-(4-methoxy-phenyl)-4-oxo-4H-chromen-7-yl ester	InterBioScreen	STOCK4S-83377	SA3498442	COc1ccc(cc1)c2coc3cc(OC(=O)N4CCOCC4)ccc3c2=O	381.38
BRD-A91570316-001-13-1	2-Amino-7-methyl-5-oxo-4-(2,3,4-trimethoxy-phenyl)-5,6-dihydro-4H-pyrano[3,2-c]pyridine-3-carbonitril?e	InterBioScreen	STOCK3S-45168	SA3498458	COc1ccc(C2C(=C(N)Oc3cc(C)nc(O)c23)C#N)c(OC)c1OC	369.37
BRD-K17962900-001-16-4	2-(9-Ethyl-9H-carbazol-3-yl)-acetamide	InterBioScreen	STOCK1S-89810	SA3498474	CCn1c2ccccc2c3cc(CC(=O)N)ccc13	252.31
BRD-K57495438-001-14-2		Enamine	T0507-1919	SA3498490	OC(=O)c1ccccc1OCCOc2ccccc2	258.27
BRD-K07220430-001-17-6	298-57-7	Sigma	C5270	SA3498506	C(/C=C/c1ccccc1)N2CCN(CC2)C(c3ccccc3)c4ccccc4	368.51
BRD-K99001431-001-13-7	6-[3-(2,3-Dihydro-benzo[1,4]dioxin-6-yl)-ureido]-hexanoic acid	InterBioScreen	STOCK4S-52580	SA3498522	OC(=O)CCCCCNC(=O)Nc1ccc2OCCOc2c1	308.33
BRD-K00675808-001-14-9	(E)-3-(4-Fluoro-phenyl)-1-((4aS,8aS)-4a-hydroxy-octahydro-isoquinolin-2-yl)-propenone	InterBioScreen	STOCK4S-96375	SA3498538	O[C@@]12CCCC[C@H]2CN(CC1)C(=O)/C=C/c3ccc(F)cc3	303.37
BRD-K73300577-001-14-5		InterBioScreen	STOCK4S-72359	SA3498554	COc1ccccc1Oc2c(C)oc3c(CN4CCN(CCO)CC4)c(O)ccc3c2=O	440.49
BRD-K01444943-001-14-5	4-Fluoro-N-[2-(6-formyl-7-methoxy-benzo[1,3]dioxol-5-yl)-ethyl]-N-methyl-benzamide	InterBioScreen	STOCK5S-53784	SA3498570	COc1c2OCOc2cc(CCN(C)C(=O)c3ccc(F)cc3)c1C=O	359.35
BRD-K95145851-001-14-5	methyl 4-{[2-(methylthio)benzoyl]amino}benzoate	ChemBridge	7941682	SA3498586	COC(=O)c1ccc(NC(=O)c2ccccc2SC)cc1	301.36
BRD-K75812349-003-14-0	3,4,5-Trimethoxy-benzoic acid 3-dimethylamino-propyl ester	InterBioScreen	STOCK3S-29057	SA3498602	COc1cc(cc(OC)c1OC)C(=O)OCCCN(C)C	297.35
BRD-A42556028-001-19-6	6-[4-(diethylamino)-3-nitrophenyl]-5-methyl-4,5-dihydro-3(2H)-pyridazinone	ChemBridge	5873080	SA3498618	CCN(CC)c1ccc(cc1[N+](=O)[O-])C2=NNC(=O)CC2C	304.34
BRD-K08304598-001-14-2	(3aR,6aR)-5-(3-Methoxy-phenyl)-3-(pyrazine-2-carbonyl)-3a,6a-dihydro-1H-pyrrolo[3,4-c]pyrazole-4,6-d?ione	InterBioScreen	STOCK2S-17567	SA3498634	COc1cccc(c1)N2C(=O)[C@@H]3NN=C([C@@H]3C2=O)C(=O)c4cnccn4	351.32
BRD-K23069524-001-14-1		ChemBridge	5557608	SA3498650	COc1cc(CNc2ccc(C)c(C)c2)cc(OC)c1OC	301.38
BRD-A69736558-001-14-1	(3,4-Dimethoxy-benzyl)-[3-(4-fluoro-phenyl)-3-(4-isopropoxy-phenyl)-propyl]-amine	InterBioScreen	STOCK4S-93706	SA3498666	COc1ccc(CNCCC(c2ccc(F)cc2)c3ccc(OC(C)C)cc3)cc1OC	437.55
BRD-K88869133-001-14-9	4-[4-(3-Chloro-phenyl)-piperazin-1-ylmethyl]-6-hydroxy-7-phenyl-chromen-2-one	InterBioScreen	STOCK5S-16418	SA3498682	Oc1cc2c(CN3CCN(CC3)c4cccc(Cl)c4)cc(=O)oc2cc1c5ccccc5	446.93
BRD-K32500735-001-14-9	N-((1S,5R)-2-Acetyl-6,6-dimethyl-bicyclo[3.1.0]hex-2-en-3-yl)-4-trifluoromethyl-benzamide	InterBioScreen	STOCK2S-60218	SA3498379	CC(=O)C1=C(C[C@@H]2[C@H]1C2(C)C)NC(=O)c3ccc(cc3)C(F)(F)F	337.34
BRD-K95559056-001-14-0	3-[2-(1H-Imidazol-4-yl)-ethyl]-8-methyl-3,5-dihydro-pyrimido[5,4-b]indol-4-one	InterBioScreen	STOCK2S-06252	SA3498395	Cc1ccc2nc3c(O)n(CCc4c[nH]cn4)cnc3c2c1	293.32
BRD-A48991345-001-13-8		InterBioScreen	STOCK1S-85817	SA3498411	O=C1NCCN2CCCC21	140.18
BRD-A40280696-001-13-9		InterBioScreen	STOCK4S-59892	SA3498427	OC12CCCCC2C(N(Cc3cccc(F)c3)CC1)c4ccc5OCOc5c4	383.46
BRD-A20926387-001-14-3	N-(2-methyl-5-nitrophenyl)-alpha-D-arabinofuranosylamine	ChemBridge	5482645	SA3498443	Cc1ccc(cc1NC2OC(CO)C(O)C2O)[N+](=O)[O-]	284.27
BRD-A09439038-003-13-3		InterBioScreen	STOCK2S-05469	SA3498459	C(CNCC1OCCc2ccccc12)CN3CCCCC3	288.43
BRD-K16163065-001-14-6	2-Methyl-benzo[g]quinazolin-4-ol	Asinex	BAS 00347352	SA3498475	Cc1nc(O)c2cc3ccccc3cc2n1	210.23
BRD-A87336784-001-13-6		ChemBridge	7118818	SA3498491	COc1ccc2OC(CC(=O)c2c1)c3ccccc3F	272.27
BRD-K06736134-003-14-4	Thiophene-2-carboxylic acid 2-morpholin-4-yl-ethyl ester	Asinex	BAS 02975855	SA3498507	O=C(OCCN1CCOCC1)c2cccs2	241.31
BRD-K45104259-001-14-1	5-(3-Methyl-butyl)-5-(2-oxo-pyrrolidin-1-ylmethyl)-pyrimidine-2,4,6-trione	InterBioScreen	STOCK2S-08833	SA3498523	CC(C)CCC1(CN2CCCC2=O)C(=O)NC(=O)NC1=O	295.33
BRD-K40571704-001-16-2	2-Isopropenyl-6,7-dimethoxy-benzo[d][1,3]oxazin-4-one	Asinex	BAS 01520405	SA3498539	COc1cc2nc(oc(=O)c2cc1OC)C(=C)C	247.25
BRD-K31538259-001-15-3	4-methoxy-N-(4-oxo-1,4-dihydro-2-quinazolinyl)benzamide	ChemBridge	7942344	SA3498555	COc1ccc(cc1)C(=O)Nc2nc(O)c3ccccc3n2	295.29
BRD-K35584545-001-14-0		InterBioScreen	STOCK2S-79884	SA3498571	CC(C)Cc1nc(NCCN2CCOCC2)c(C#N)c3CC(C)(C)OCc13	372.5
BRD-K58735788-001-14-6	methyl 2-({[(2,4-dimethoxyphenyl)amino]carbonyl}amino)-4,5-dimethoxybenzoate	ChemBridge	7822442	SA3498587	COC(=O)c1cc(OC)c(OC)cc1NC(=O)Nc2ccc(OC)cc2OC	390.39
BRD-A76027256-001-14-1		ChemBridge	7169008	SA3498603	COc1cccc(NC(=O)C2CC(=O)OC32CCOC(C)(C)C3)c1	333.38
BRD-K64410407-001-14-9	3-(4,6-Dimethyl-2-oxo-2H-quinolin-1-yl)-propionic acid	Asinex	BAS 02839790	SA3498619	Cc1ccc2n(CCC(=O)O)c(=O)cc(C)c2c1	245.27
BRD-K93676628-001-14-3	(S)-2-(3-Cyclopentyl-ureido)-4-methylsulfanyl-butyric acid	InterBioScreen	STOCK4S-51106	SA3498635	CSCC[C@H](NC(=O)NC1CCCC1)C(=O)O	260.35
BRD-A18392827-001-15-7	(3,4-Dimethyl-phenyl)-(2-methoxy-cyclohexyl)-amine	Asinex	BAS 01125302	SA3498651	COC1CCCCC1Nc2ccc(C)c(C)c2	233.35
BRD-A69374262-001-15-5	4-Benzyl-11-methyl-1,2,3,3a,4,5,6,7-octahydro-[1,4]diazepino[3,2,1-jk]carbazole	Asinex	BAS 02098881	SA3498667	Cc1ccc2n3CCCN(Cc4ccccc4)C5CCCc(c53)c2c1	330.47
BRD-K37297478-001-13-0		InterBioScreen	STOCK1S-39405	SA3498683	Oc1nc(c2ccccc2)c3CCCCc3c1C#N	250.3
BRD-K48692263-001-05-4	1-{2-[6-(1,3-Dimethyl-2,4,6-trioxo-tetrahydro-pyrimidin-5-ylidenemethyl)-7-methoxy-benzo[1,3]dioxol-5-y?l]-ethyl}-3-ethyl-1-methyl-thiourea	InterBioScreen	STOCK4S-10419	SA3498380	CCN=C(S)N(C)CCc1cc2OCOc2c(OC)c1C=C3C(=O)N(C)C(=O)N(C)C3=O	462.52
BRD-A49119341-001-14-7	6,7-dimethoxy-3-[2-(4-methoxyphenyl)-2-oxoethyl]-2-benzofuran-1(3H)-one	ChemBridge	5715154	SA3498396	COc1ccc(cc1)C(=O)CC2OC(=O)c3c2ccc(OC)c3OC	342.34
BRD-A45108037-001-14-3	2,8-dimethyl-5-{[4-(4-nitrophenoxy)phenyl]sulfonyl}-2,3,4,4a,5,9b-hexahydro-1H-pyrido[4,3-b]indole	ChemDiv	8013-1571	SA3498412	CN1CCC2C(C1)c3cc(C)ccc3N2S(=O)(=O)c4ccc(Oc5ccc(cc5)[N+](=O)[O-])cc4	479.55
BRD-K39922087-001-15-9	(4-Benzoyl-piperazin-1-yl)-phenyl-methanone	Asinex	BAS 00340812	SA3498428	O=C(N1CCN(CC1)C(=O)c2ccccc2)c3ccccc3	294.35
BRD-K73303757-001-20-8	491-80-5	Sigma	145637	SA3498444	COc1ccc(cc1)c2coc3cc(O)cc(O)c3c2=O	284.26
BRD-K95029222-001-14-3	8-benzyl-3,4,9-trimethyl-7H-furo[2,3-f]chromen-7-one	ChemBridge	7354022	SA3498460	Cc1coc2c1c(C)cc3oc(=O)c(Cc4ccccc4)c(C)c23	318.37
BRD-K38305202-001-15-8		InterBioScreen	BB_SC-4642	SA3498476	Clc1ccc2n(C3CCN(CCCn4c(=O)[nH]c5ccccc45)CC3)c(=O)[nH]c2c1	425.91
BRD-A72775995-001-13-7		InterBioScreen	STOCK4S-46294	SA3498492	CC(C)OCCCn1c(=N)c(cc2c(=O)n3cc(C)ccc3nc12)C(=O)NCC4CCCO4	453.53
BRD-K15947266-001-15-7	4,8-dimethoxyfuro[2,3-b]quinoline	ChemBridge	5255764	SA3498508	COc1cccc2c(OC)c3ccoc3nc12	229.23
BRD-K75233705-001-15-8	3,4-dimethoxy-N-8-quinolinylbenzamide	ChemBridge	5272515	SA3498524	COc1ccc(cc1OC)C(=O)Nc2cccc3cccnc23	308.33
BRD-A13920442-001-15-5	N-(2,3-dihydro-1,4-benzodioxin-2-ylmethyl)-2-(2,3-dimethoxyphenyl)acetamide	ChemDiv	4434-0094	SA3498540	COc1cccc(CC(=O)NCC2COc3ccccc3O2)c1OC	343.37
BRD-K39147129-001-15-3	N,4-dimethylbenzenesulfonamide	ChemBridge	5110919	SA3498556	CNS(=O)(=O)c1ccc(C)cc1	185.24
BRD-A08852537-003-14-2	12b-Methyl-1,3,4,5,6,7,12,12b-octahydro-2H-4a,12-diaza-dibenzo[a,e]azulene	Asinex	BAS 02748498	SA3498572	CC12CCCCN2CCCc3c1[nH]c4ccccc34	254.37
BRD-K01402290-001-14-2		InterBioScreen	STOCK5S-31348	SA3498588	COc1ccccc1CCn2cnc3c4cc(C)ccc4n(C)c3c2=O	347.41
BRD-K43691263-001-15-0	4-(2,3-Dihydro-benzo[1,4]dioxin-6-ylamino)-quinoline-3,6-dicarboxylic acid 3-ethyl ester 6-methyl ester	Asinex	BAS 03543533	SA3498604	CCOC(=O)c1cnc2ccc(cc2c1Nc3ccc4OCCOc4c3)C(=O)OC	408.4
BRD-K94491783-001-10-5		InterBioScreen	STOCK3S-98145	SA3498620	COc1ccc(cc1)S(=O)(=O)N2CCN(CC2)C(=O)COc3ccc4c(C)cc(=O)oc4c3	472.51
BRD-K02379202-001-16-3		Enamine	T0502-1828	SA3498636	Cc1oc2cc(O)cc(O)c2c(=O)c1c3ccc4OCCCOc4c3	340.33
BRD-K31212008-001-14-2		ChemBridge	6306155	SA3498652	CC(C)C1(CN2CC3(CN(C1)C2c4ccccc4O)C(C)C)C3=O	328.45
BRD-K13118622-001-14-9		ChemDiv	0469-0747	SA3498668	CCOC(=O)n1c(=O)oc2ccccc12	207.18
BRD-K54293982-001-17-7	9-Methoxy-2,2-dimethyl-2,6-dihydro-pyrano[3,2-c]quinolin-5-one	Asinex	BAS 00260672	SA3498684	COc1ccc2nc(O)c3C=CC(C)(C)Oc3c2c1	257.28
BRD-A96865003-001-14-6	9b-phenyl-1,2,3,9b-tetrahydro-5H-imidazo[2,1-a]isoindol-5-one	ChemBridge	5653324	SA3498381	O=C1N2CCNC2(c3ccccc13)c4ccccc4	250.3
BRD-K55930204-001-19-1	389-08-2	Sigma	D4007	SA3498397	O=C1NC(=O)C(N1)(c2ccccc2)c3ccccc3	252.27
BRD-A75255952-001-14-6	1-(2,3-Dihydroxy-propyl)-3,7-dimethyl-3,7-dihydro-purine-2,6-dione	Asinex	BAS 00162629	SA3498413	Cn1cnc2n(C)c(=O)n(CC(O)CO)c(=O)c12	254.24
BRD-K08976401-001-17-7	123-99-9	Sigma	246379	SA3498429	OC(=O)CCCCCCCC(=O)O	188.22
BRD-A24381660-001-18-6		Sequoia	SRP00600z	SA3498445	CC1CCC[C@H](O)CCCCCc2cc(O)cc(O)c2C(=O)O1	322.4
BRD-A18696154-003-20-0	IDAZOXAN HYDROCHLORIDE	Sigma	I6138	SA3498461	C1CN=C(N1)C2COc3ccccc3O2	204.23
BRD-A70083328-001-21-9	1-(2-Methyl-5-nitro-imidazol-1-yl)-propan-2-ol	Sequoia	SRP010965s	SA3498477	CC(O)Cn1c(C)ncc1[N+](=O)[O-]	185.18
BRD-K17561142-003-31-7	19774-82-4	Prestwick	Prestw-409	SA3498493	CCCCc1oc2ccccc2c1C(=O)c3cc(I)c(OCCN(CC)CC)c(I)c3	645.31
BRD-K64994968-001-28-3		Tocris	101771	SA3498509	CC(=O)[C@H]1CC[C@H]2[C@@H]3CCC4=CC(=O)CC[C@]4(C)[C@H]3CC[C@]12C	314.46
BRD-K97746869-001-25-4	94-20-2	Sigma	C1290	SA3498525	CCCNC(=O)NS(=O)(=O)c1ccc(Cl)cc1	276.74
BRD-K04710043-001-16-0	N,N'-DIACETYL-1,6-DIAMINOHEXANE	Tocris	101533	SA3498541	CC(=O)NCCCCCCNC(=O)C	200.28
BRD-A76070379-001-14-3		ChemDiv	8014-1716	SA3498557	OC1CC2N(C1=O)C3(CCCC3)Cc4ccccc24	257.33
BRD-K85090592-003-17-8	PILOCARPINE HYDROCHLORIDE	Tocris	101761	SA3498573	CC[C@H]1[C@@H](Cc2cncn2C)COC1=O	208.26
BRD-K93900986-001-14-3	11ALPHA-HYDROXYPROGESTERONE	Sigma	H5502	SA3498589	CC(=O)[C@H]1CC[C@H]2[C@@H]3CCC4=CC(=O)CC[C@]4(C)[C@H]3[C@H](O)C[C@]12C	330.46
BRD-K35189033-001-25-3		Sequoia	SRP01390l	SA3498605	CC[C@@]12CC[C@H]3[C@@H](CCC4=CC(=O)CC[C@H]34)[C@@H]2CC[C@@]1(O)C#C	312.45
BRD-A28887267-001-18-5	1,3-DIMETHYL-7-(2-HYDROXYPROPYL)-2,6-DIOXOPURINE	Sigma	H6006	SA3498621	CC(O)Cn1cnc2n(C)c(=O)n(C)c(=O)c12	238.24
BRD-K93880783-001-23-3		Sequoia	SRP1625s	SA3498637	Cc1cn([C@@H]2O[C@H](CO)C=C2)c(=O)[nH]c1=O	224.21
BRD-A96292436-003-15-3	DFMO HCL	Sigma	D193	SA3498653	NCCCC(N)(C(F)F)C(=O)O	182.17
BRD-K47278471-003-24-8	147-24-0	Tocris	100917	SA3498669	CN(C)CCOC(c1ccccc1)c2ccccc2	255.35
BRD-K59245225-001-13-8	21-ACETOXYPREGNENOLONE	Sigma	A3750	SA3498685	CC(=O)OCC(=O)[C@H]1CC[C@H]2[C@@H]3CC=C4C[C@@H](O)CC[C@]4(C)[C@H]3CC[C@]12C	374.51
BRD-K88318396-001-15-6	5-Ethoxy-7-methyl-4-phenyl-chromen-2-one	Asinex	BAS 00872232	SA3498382	CCOc1cc(C)cc2oc(=O)cc(c3ccccc3)c12	280.32
BRD-A76216203-003-14-0	[3-(1,3-benzodioxol-5-yl)-4-phenylbutyl](2-fluorobenzyl)amine hydrochloride	ChemBridge	6992974	SA3498398	Fc1ccccc1CNCCC(Cc2ccccc2)c3ccc4OCOc4c3	377.45
BRD-K04823689-001-12-9	6-Methoxy-2-oxo-2H-chromene-3-carboxylic acid biphenyl-2-ylamide	Asinex	BAS 07243769	SA3498414	COc1ccc2oc(=O)c(cc2c1)C(=O)Nc3ccccc3c4ccccc4	371.39
BRD-A28545468-003-15-8	Deprenalin;14611-52-0	Sigma	M003	SA3498430	CC(Cc1ccccc1)N(C)CC#C	187.28
BRD-A25625327-001-14-9		Enamine	T0503-0480	SA3498446	CCOC(=O)C(C)Oc1cc(C)cc2oc(=O)c3CCCCc3c12	330.38
BRD-K55101916-001-14-9	3-(4-Methyl-1,3-dioxo-1,3-dihydro-pyrrolo[3,4-c]quinolin-2-yl)-benzoic acid 2-(3,4-dimethyl-phenyl)-2-oxo-ethyl ester	InterBioScreen	STOCK3S-75863	SA3498462	Cc1ccc(cc1C)C(=O)COC(=O)c2cccc(c2)N3C(=O)c4c(C3=O)c5ccccc5nc4C	478.5
BRD-A65281855-001-15-9	8-Oxo-7-phenylacetylamino-3-vinyl-5-thia-1-aza-bicyclo[4.2.0]oct-2-ene-2-carboxylic acid	Asinex	BAS 08330576	SA3498478	OC(=O)C1=C(CSC2C(NC(=O)Cc3ccccc3)C(=O)N21)C=C	344.39
BRD-A93578732-001-14-6	1-[6-Hydroxy-4-(4-methoxy-phenyl)-3,6-dimethyl-4,5,6,7-tetrahydro-3aH-indazol-5-yl]-ethanone	InterBioScreen	STOCK3S-01466	SA3498494	COc1ccc(cc1)C2C3C(=NN=C3CC(C)(O)C2C(=O)C)C	314.38
BRD-A15252726-001-15-8	(4-chlorophenyl){1-[4-methoxy-3-(1H-pyrazol-1-ylmethyl)benzyl]piperidin-3-yl}methanone	ChemBridge	39689208	SA3498510	COc1ccc(CN2CCCC(C2)C(=O)c3ccc(Cl)cc3)cc1Cn4cccn4	423.94
BRD-A12157269-001-14-8	N-(4-methoxyphenyl)-2-(3-pyridinyl)-1-piperidinecarboxamide	ChemBridge	6327463	SA3498526	COc1ccc(NC(=O)N2CCCCC2c3cccnc3)cc1	311.38
BRD-A71840497-001-14-1	4,8-Dimethoxy-8-(3-methyl-but-2-enyl)-5,6,7,8-tetrahydro-furo[2,3-b]quinolin-7-ol	ChemBridge	5255772	SA3498542	COc1c2CCC(O)C(CC=C(C)C)(OC)c2nc3occc13	317.38
BRD-K55156715-001-14-6	N-(4-fluoro-3-nitrophenyl)-2,3-dihydro-1,4-benzodioxine-6-carboxamide	ChemBridge	6191473	SA3498558	[O-][N+](=O)c1cc(NC(=O)c2ccc3OCCOc3c2)ccc1F	318.26
BRD-A41387748-001-16-2	5-Furan-2-yl-2,2-dimethyl-2,3,5,6-tetrahydro-1H-benzo[a]phenanthridin-4-one	Asinex	BAS 00442700	SA3498574	CC1(C)CC(=O)C2=C(C1)c3c(NC2c4ccco4)ccc5ccccc35	343.42
BRD-K06031448-001-14-5	4-hydroxy-8-methoxy-1-methyl-2(1H)-quinolinone	Specs	AE-562/12222662	SA3498590	COc1cccc2c(O)cc(=O)n(C)c12	205.21
BRD-K50161849-001-14-0		ChemBridge	6783491	SA3498606	CC(C)C1(CN2CC3(CN(C1)C2c4ccccc4)C(C)C)C3O	314.47
BRD-K40032895-001-14-9	ethyl 3-(dimethylphosphoryl)benzoate	ChemBridge	5116174	SA3498622	CCOC(=O)c1cccc(c1)P(=O)(C)C	226.21
BRD-A84681799-001-14-9		ChemBridge	5646196	SA3498638	COc1ccc(CN2CC3CC(C2)c4cccc(=O)n4C3)cc1OC	340.42
BRD-K47607706-001-15-7	5-Phenyl-3-thiophen-2-ylmethylene-3H-furan-2-one	Asinex	BAS 00849062	SA3498654	O=C/1OC(=C\C1=C\c2cccs2)c3ccccc3	254.3
BRD-A55764000-001-14-3		InterBioScreen	STOCK4S-57138	SA3498670	CCSc1nc(O)c(C2OC(=O)c3c2ccc(OC)c3OC)c(=O)n1CC	392.43
BRD-K01090975-001-14-7	(E)-2-Acetylamino-3-benzo[1,3]dioxol-5-yl-N-(2-hydroxy-ethyl)-acrylamide	InterBioScreen	STOCK2S-11911	SA3498686	CC(=O)N/C(=C/c1ccc2OCOc2c1)/C(=O)NCCO	292.29
BRD-K79731181-001-15-0	1-(1,1'-biphenyl-4-yl)ethanone	ChemDiv	0054-0089	SA3498687	CC(=O)c1ccc(cc1)c2ccccc2	196.24
BRD-K90834657-001-14-5	(6,7-Dimethoxy-3,3-dimethyl-3,4-dihydro-2H-isoquinolin-1-ylidene)-acetic acid ethyl ester	Asinex	BAS 01025031	SA3498703	CCOC(=O)CC1=NC(C)(C)Cc2cc(OC)c(OC)cc12	305.37
BRD-A12353377-001-14-2	ethyl 3-benzoyl-4-(4-chlorophenyl)-4,5-dihydro-1H-pyrazole-5-carboxylate	ChemBridge	6070209	SA3498719	CCOC(=O)C1NN=C(C1c2ccc(Cl)cc2)C(=O)c3ccccc3	356.8
BRD-K81447180-003-20-6		Sigma	62143	SA3498735	CCC[C@@H]1C[C@H](N(C)C1)C(=O)N[C@H]([C@@H](C)O)[C@H]2O[C@H](SC)[C@H](O)[C@@H](O)[C@@H]2O	406.54
BRD-K94319561-001-03-1	N'-[(4-bromo-5-methyl-2-furyl)methylene]-2-(2-methyl-1,3-dioxolan-2-yl)acetohydrazide	ChemBridge	5994478	SA3498751	Cc1oc(cc1Br)\C=N\NC(=O)CC1(C)OCCO1	331.16
BRD-K25286280-001-09-3		Enamine	T0504-5128	SA3498767	O=c1nc2-c3ccccc3Cn2c4c5ccccc5oc14	274.27
BRD-K07764335-001-14-6	1-[3-(2-furyl)acryloyl]-4-phenylpiperazine	ChemBridge	6001968	SA3498783	O=C(/C=C/c1ccco1)N2CCN(CC2)c3ccccc3	282.34
BRD-K02803269-001-18-8	ethyl 1H-benzo[f]indole-2-carboxylate	Specs	AO-192/41883634	SA3498799	CCOC(=O)c1cc2cc3ccccc3cc2[nH]1	239.27
BRD-K38344032-001-14-6	methyl 3-({[(2-fluorophenyl)amino]carbonyl}amino)-2-thiophenecarboxylate	ChemBridge	9047737	SA3498815	COC(=O)c1sccc1NC(=O)Nc2ccccc2F	294.3
BRD-A78458928-001-11-0	1-[(E)-3-(4-Methoxy-phenyl)-acryloyl]-3-(3,4,5,6-tetrahydro-2H-[2,3']bipyridinyl-1-yl)-thiourea	InterBioScreen	STOCK5S-37017	SA3498831	COc1ccc(/C=C/C(=O)NC(=S)NN2CCCCC2c3cccnc3)cc1	396.51
BRD-K03611036-001-14-5	5-amino-1-(3-hydroxypropyl)-4-phenyl-1,2-dihydro-3H-pyrrol-3-one	ChemBridge	7998690	SA3498847	NC1=C(C(=O)CN1CCCO)c2ccccc2	232.28
BRD-K69286214-001-14-1	N-(7-acetyl-2,3-dihydro-1,4-benzodioxin-6-yl)-2-furamide	ChemBridge	7998385	SA3498863	CC(=O)c1cc2OCCOc2cc1NC(=O)c3ccco3	287.27
BRD-K60230690-001-14-1	N-(2-methyl-3-nitrophenyl)-2-thiophenecarboxamide	ChemBridge	6127197	SA3498879	Cc1c(NC(=O)c2cccs2)cccc1[N+](=O)[O-]	262.28
BRD-A77813155-005-14-6		Asinex	BAS 00671405	SA3498895	C[N+]1(CCCCC1)C2CCC3CCCC2C3O	238.39
BRD-K33944657-001-14-2	N-[4-(4-acetyl-1-piperazinyl)phenyl]-4-ethoxy-3-nitrobenzamide	ChemBridge	6191809	SA3498911	CCOc1ccc(cc1[N+](=O)[O-])C(=O)Nc2ccc(cc2)N3CCN(CC3)C(=O)C	412.44
BRD-A60182281-001-14-1	N-(1,1-dioxidotetrahydro-3-thienyl)-N-(4-fluorobenzyl)-3-methylbutanamide	ChemBridge	7996080	SA3498927	CC(C)CC(=O)N(Cc1ccc(F)cc1)C2CCS(=O)(=O)C2	327.41
BRD-K93822304-001-03-7	1-(4-bromophenyl)-2,5-dimethyl-1H-pyrrole-3-carbaldehyde oxime	ChemBridge	6001110	SA3498943	Cc1cc(\C=N\O)c(C)n1-c1ccc(Br)cc1	293.16
BRD-A46103532-001-14-3	4-(3,4-dihydro-2(1H)-isoquinolinylmethyl)-N-(2-methoxy-1-methylethyl)benzamide	ChemBridge	7993035	SA3498959	COCC(C)NC(=O)c1ccc(CN2CCc3ccccc3C2)cc1	338.44
BRD-A20653340-001-14-9		Asinex	BAS 00717197	SA3498975	COc1ccc(CCN2C(SCC2=O)c3ccc(OC)c(OC)c3)cc1OC	403.49
BRD-K21209059-001-16-3	4-chloro-N-(4-{[(2,6-dimethylphenyl)amino]sulfonyl}phenyl)-3-nitrobenzamide	ChemBridge	6696666	SA3498991	Cc1cccc(C)c1NS(=O)(=O)c2ccc(NC(=O)c3ccc(Cl)c(c3)[N+](=O)[O-])cc2	459.9
BRD-A17031944-001-18-4	methyl 1-(3-bromobenzoyl)-5-(4-chlorophenyl)-5-hydroxy-4,5-dihydro-1H-pyrazole-3-carboxylate	ChemBridge	6069543	SA3498688	COC(=O)C1=NN(C(=O)c2cccc(Br)c2)C(O)(C1)c3ccc(Cl)cc3	437.67
BRD-K81130846-001-16-6	Salicylamide;65-45-2	Sigma	860417	SA3498704	NC(=O)c1ccccc1O	137.14
BRD-K55956449-001-14-2	(S)-2-[(4-Benzyl-piperidine-1-carbonyl)-amino]-3-phenyl-propionic acid	InterBioScreen	STOCK4S-38605	SA3498720	OC(=O)[C@H](Cc1ccccc1)NC(=O)N2CCC(Cc3ccccc3)CC2	366.45
BRD-K75864342-001-13-4	MENATETRENONE	Sigma	V9378	SA3498736	CC(=CCC/C(=C/CC/C(=C/CC/C(=C/CC1=C(C)C(=O)c2ccccc2C1=O)/C)/C)/C)C	444.65
BRD-A20366969-001-14-8		InterBioScreen	STOCK4S-28633	SA3498752	CCc1cc(=O)oc2cc(C)c(CN3CCCC(C)C3)c(O)c12	315.41
BRD-K13078532-001-26-8	58-93-5	Sigma	H4759	SA3498768	NS(=O)(=O)c1cc2c(NCNS2(=O)=O)cc1Cl	297.74
BRD-K47962828-001-14-2	5-(aminosulfonyl)-2-methoxybenzamide	Specs	AE-641/30110001	SA3498784	COc1ccc(cc1C(=O)N)S(=O)(=O)N	230.24
BRD-K83064458-001-22-2	7-(2-HYDROXYETHYL)THEOPHYLLINE	ChemDiv	6781-0029	SA3498800	Cn1c(=O)n(C)c2ncn(CCO)c2c1=O	224.22
BRD-A54527621-001-16-9	8a-Hydroxy-4-(2-hydroxy-ethyl)-7-methyl-3,4-dihydro-2H,8aH-benzo[1,4]oxazin-6-one	Asinex	BAS 01125715	SA3498816	CC1=CC2(O)OCCN(CCO)C2=CC1=O	225.24
BRD-K01674964-003-14-7	HISTAMINE DIHYDROCHLORIDE	Sigma	112607	SA3498832	NCCc1c[nH]cn1	111.15
BRD-K95124248-001-14-2	N-[(2-ethoxy-1-naphthyl)methyl]-1-methyl-1H-tetrazol-5-amine	ChemBridge	7997538	SA3498848	CCOc1ccc2ccccc2c1CNc3nnnn3C	283.33
BRD-K52662033-003-20-4	LIDOCAINE HYDROCHLORIDE	Sigma	L5647	SA3498864	CCN(CC)CC(=O)Nc1c(C)cccc1C	234.34
BRD-K45807620-001-20-8		Asinex	BAS 00134225	SA3498880	NNC(=O)c1cc(O)c(O)c(O)c1	184.15
BRD-K79612754-001-18-3	58-63-9	Sigma	I4125	SA3498896	OC[C@H]1O[C@H]([C@H](O)[C@@H]1O)n2cnc3c(O)ncnc23	268.23
BRD-K42625589-001-16-4	2-{[3-(2-furyl)acryloyl]amino}benzoic acid	ChemBridge	6090659	SA3498912	OC(=O)c1ccccc1NC(=O)/C=C/c2ccco2	257.24
BRD-K12102668-001-23-0		Sigma	252999	SA3498928	O=C(CCNNC(=O)c1ccncc1)NCc2ccccc2	298.34
BRD-A77293779-001-15-3	4-methoxy-4,7,7-trimethylbicyclo[4.1.0]hept-3-yl 3,5-dinitrobenzoate	ChemDiv	4230-0041	SA3498944	COC1(C)CC2C(CC1OC(=O)c3cc(cc(c3)[N+](=O)[O-])[N+](=O)[O-])C2(C)C	378.38
BRD-A77291778-003-21-2	CYCLOPENTOLATE HYDROCHLORIDE	Sigma	C5165	SA3498960	CN(C)CCOC(=O)C(c1ccccc1)C2(O)CCCC2	291.39
BRD-A67439295-001-15-9	5-(4-hydroxyphenyl)-1-methyl-5,11-dihydro-1H-indeno[2',1':5,6]pyrido[2,3-d]pyrimidine-2,4,6(3H)-trione	ChemBridge	6324044	SA3498976	Cn1c2N=C3C(C(c4ccc(O)cc4)c2c(=O)[nH]c1=O)C(=O)c5ccccc35	373.36
BRD-K21520694-001-20-6	Sulfacetamide;144-80-9	Sigma	S8627	SA3498992	CC(=O)NS(=O)(=O)c1ccc(N)cc1	214.24
BRD-K18599300-001-03-7	4-[2-({[4-(4-methylphenyl)-2,6-dioxocyclohexylidene]methyl}amino)ethyl]-N-phenyl-1-piperazinecarbothioamide	ChemBridge	6126421	SA3498689	Cc1ccc(cc1)C2CC(=O)C(C=NCCN3CCN(CC3)C(=Nc4ccccc4)S)C(=O)C2	476.63
BRD-K63267574-001-15-8	1-(1,3-benzodioxol-5-ylcarbonothioyl)piperidine	ChemBridge	5724840	SA3498705	S=C(N1CCCCC1)c2ccc3OCOc3c2	249.33
BRD-K20189231-001-14-4	methyl 2-{[(benzylamino)carbonyl]amino}benzoate	ChemBridge	9017734	SA3498721	COC(=O)c1ccccc1NC(=O)NCc2ccccc2	284.31
BRD-A40927744-001-16-0	1-Carbazol-9-yl-3-(2-methyl-benzoimidazol-1-yl)-propan-2-ol	Asinex	BAS 00537172	SA3498737	Cc1nc2ccccc2n1CC(O)Cn3c4ccccc4c5ccccc35	355.43
BRD-K80631784-001-15-0	methyl 3-{[(3-methylbutyl)amino]carbonyl}-5-nitrobenzoate	ChemBridge	6121006	SA3498753	COC(=O)c1cc(cc(c1)[N+](=O)[O-])C(=O)NCCC(C)C	294.3
BRD-K67783091-001-24-6	52-86-8	Sigma	H1512	SA3498769	OC1(CCN(CCCC(=O)c2ccc(F)cc2)CC1)c3ccc(Cl)cc3	375.86
BRD-K72909502-001-14-4	1-(6-butoxy-7-methyl-3-oxido-6H-[1,2,5]oxadiazolo[3,4-e]indol-8-yl)ethanone	ChemBridge	6128580	SA3498785	CCCCOn1c(C)c(C(=O)C)c2c1ccc3[n+]([O-])onc32	303.31
BRD-A23207738-001-15-8		ChemBridge	5238109	SA3498801	CCOC(=O)C1C(C(=O)OCC)C2(CCOC(C)(C)C2)OC1=O	328.36
BRD-K46744742-001-16-3	2-(1,3-dioxo-1,3-dihydro-2H-isoindol-2-yl)-N-(3-nitrophenyl)acetamide	ChemBridge	5991089	SA3498817	[O-][N+](=O)c1cccc(NC(=O)CN2C(=O)c3ccccc3C2=O)c1	325.28
BRD-K72606214-001-14-5	THERMOPSINE,1- 21725	NCI		SA3498833	O=c1cccc2[C@@H]3C[C@H](Cn21)[C@@H]4CCCCN4C3	244.33
BRD-K95620300-001-14-4	N-(2-chlorophenyl)-N'-(5-chloro-2-pyridinyl)urea	ChemBridge	6038279	SA3498849	Clc1ccc(NC(=O)Nc2ccccc2Cl)nc1	282.13
BRD-A31914392-001-03-2	4-({[5-(4-nitrophenyl)-2-furyl]methylene}amino)-4-azatetracyclo[5.3.2.0~2,6~.0~8,10~]dodec-11-ene-3,5-dione	ChemBridge	6134057	SA3498865	[O-][N+](=O)c1ccc(cc1)-c1ccc(\C=N\N2C(=O)C3C(C4C=CC3C3CC43)C2=O)o1	403.39
BRD-K86200681-001-14-5	1-{2-[2-(2-bromophenoxy)ethoxy]ethyl}-4-methylpiperidine	ChemBridge	6134912	SA3498881	CC1CCN(CCOCCOc2ccccc2Br)CC1	342.27
BRD-A96652451-001-13-7		ChemBridge	5566122	SA3498897	CC1(C)Cc2ccccc2C3=C(C(=O)N4CCOCC4)C(O)(CC=C)C(=O)N31	382.45
BRD-K22511445-001-03-2	2-amino-N'-(2-furylmethylene)-4-methyl-1,3-thiazole-5-carbohydrazide	ChemBridge	6003620	SA3498913	Cc1nc(N)sc1C(=O)N\N=C\c1ccco1	250.28
BRD-K75360161-001-16-4	Ektebin	InterBioScreen	STOCK5S-36798	SA3498929	CCCc1cc(ccn1)C(=S)N	180.27
BRD-K37367857-001-14-0	N-(4-bromophenyl)-N'-(1-propyl-4-piperidinyl)urea	ChemBridge	9047842	SA3498945	CCCN1CCC(CC1)NC(=O)Nc2ccc(Br)cc2	340.26
BRD-K01188359-065-22-3	VINBLASTINE SULFATE	Sigma	V1377	SA3498961	CC[C@]1(O)C[C@@H]2CN(C1)CCc3c([nH]c4ccccc34)[C@@](C2)(C(=O)OC)c5cc6c(cc5OC)N(C)[C@@H]7[C@@]86CCN9CC=C[C@](CC)([C@H]98)[C@@H](OC(=O)C)[C@]7(O)C(=O)OC	810.97
BRD-A12204337-001-14-6	N-[3-(aminocarbonyl)-6-ethyl-4,5,6,7-tetrahydro-1-benzothien-2-yl]nicotinamide	ChemBridge	6122628	SA3498977	CCC1CCc2c(C(=O)N)c(NC(=O)c3cccnc3)sc2C1	329.42
BRD-A62637440-001-15-7	(4-chlorophenyl){1-[4-(pyrimidin-2-yloxy)benzyl]piperidin-3-yl}methanone	ChemBridge	60360520	SA3498993	Clc1ccc(cc1)C(=O)C2CCCN(Cc3ccc(Oc4ncccn4)cc3)C2	407.89
BRD-A64559821-001-16-8	Furan-2-carboxylic acid (7-furan-2-yl-5-oxo-5,6,7,8-tetrahydro-quinazolin-2-yl)-amide	InterBioScreen	STOCK4S-78091	SA3498690	O=C(Nc1ncc2C(=O)CC(Cc2n1)c3ccco3)c4ccco4	323.3
BRD-K80334323-001-16-7	NORETHYNODREL	Sigma	N7253	SA3498706	C[C@@]12CC[C@H]3[C@@H](CCC4=C3CCC(=O)C4)[C@@H]2CC[C@@]1(O)C#C	298.42
BRD-K84625252-001-14-4	N-[4-(4-acetyl-1-piperazinyl)phenyl]-3-phenylacrylamide	ChemBridge	6185905	SA3498722	CC(=O)N1CCN(CC1)c2ccc(NC(=O)/C=C/c3ccccc3)cc2	349.43
BRD-K14452776-001-14-5	DIPHENYL DISULFIDE;882-33-7	Sigma	169021	SA3498738	S(Sc1ccccc1)c2ccccc2	218.34
BRD-K51373674-001-14-0	4-[2-(4-chlorophenyl)-4-(diphenylphosphoryl)-1,3-oxazol-5-yl]morpholine	ChemBridge	6132443	SA3498754	Clc1ccc(cc1)c2nc(c(o2)N3CCOCC3)P(=O)(c4ccccc4)c5ccccc5	464.88
BRD-K72029282-001-21-2		Sigma	P9672	SA3498770	CC(C)(C)c1cc(SC(C)(C)Sc2cc(c(O)c(c2)C(C)(C)C)C(C)(C)C)cc(c1O)C(C)(C)C	516.84
BRD-K50388823-001-14-9	2-ethoxy-N-[2-(4-morpholinylcarbonyl)phenyl]acetamide	ChemBridge	7993425	SA3498786	CCOCC(=O)Nc1ccccc1C(=O)N2CCOCC2	292.33
BRD-A42759514-001-18-9		Sigma	O5879	SA3498802	Cc1ncc([N+](=O)[O-])n1CC(O)CCl	219.63
BRD-K16719968-001-16-8	1-(4-ethoxyphenyl)-3-(3,4,5-trimethoxyphenyl)-2-propen-1-one	ChemBridge	6017260	SA3498818	CCOc1ccc(cc1)C(=O)/C=C/c2cc(OC)c(OC)c(OC)c2	342.39
BRD-K27305388-005-16-6	1,1-DIMETHYL-4-PHENYLPIPERAZINIUM IODIDE	Sigma	D5891	SA3498834	C[N+]1(C)CCN(CC1)c2ccccc2	191.29
BRD-K09331002-001-14-4	methyl (4Z)-1-(3-methoxypropyl)-2-methyl-5-oxo-4-(thien-2-ylmethylene)-4,5-dihydro-1H-pyrrole-3-carboxylate	ChemDiv	8013-3978	SA3498850	COCCCN1C(=C(C(=O)OC)/C(=C/c2cccs2)/C1=O)C	321.39
BRD-K99121711-003-18-9	DIBUCAINE HYDROCHLORIDE	Sigma	D0638	SA3498866	CCCCOc1cc(C(=O)NCCN(CC)CC)c2ccccc2n1	343.46
BRD-K51062522-001-14-3	1,5-diisopropyl-3,7-bis(4-methylbenzoyl)-3,7-diazabicyclo[3.3.1]nonan-9-one	ChemBridge	6966472	SA3498882	CC(C)C1(CN(CC2(CN(C1)C(=O)c3ccc(C)cc3)C(C)C)C(=O)c4ccc(C)cc4)C2=O	460.61
BRD-K45542189-048-21-3		Sigma	D8765	SA3498898	CCN(CC)C(=O)N1CCN(C)CC1	199.29
BRD-K00603606-003-22-4	Ticlopidine Hydrochloride	Sequoia	SRP02355t	SA3498914	Clc1ccccc1CN2CCc3sccc3C2	263.79
BRD-A48180038-003-23-5		Sigma	T1516	SA3498930	OC(CCN1CCCCC1)(C2CCCCC2)c3ccccc3	301.47
BRD-K06062786-001-14-0	N-(1,3-benzodioxol-5-ylmethyl)-3-(2-furyl)acrylamide	ChemBridge	6011642	SA3498946	O=C(NCc1ccc2OCOc2c1)/C=C/c3ccco3	271.27
BRD-K84821136-001-15-8	FLUMETHASONE PIVALATE	Sigma	F0891	SA3498962	C[C@@H]1C[C@H]2[C@@H]3C[C@H](F)C4=CC(=O)C=C[C@]4(C)[C@@]3(F)[C@@H](O)C[C@]2(C)[C@@]1(O)C(=O)COC(=O)C(C)(C)C	494.57
BRD-K34271724-001-15-5		Asinex	BAS 04358855	SA3498978	COc1cccc(c1)n2c(C)c3c(OC)cccc(=O)c3c2C	309.36
BRD-A31521121-001-24-9		Sigma	G7012	SA3498994	COc1ccccc1OCC(O)COC(=O)N	241.24
BRD-K00560649-001-14-6	D-GLUCOSE DIETHYL MERCAPTAL	Sigma	G8759	SA3498691	CCSC(SCC)[C@H](O)[C@@H](O)[C@H](O)[C@H](O)CO	286.41
BRD-A11255766-001-14-9	1-[benzyl(methyl)amino]-3-(4-{[(pyridin-3-ylmethyl)amino]methyl}phenoxy)propan-2-ol	ChemBridge	50647670	SA3498707	CN(CC(O)COc1ccc(CNCc2cccnc2)cc1)Cc3ccccc3	391.51
BRD-K47335329-001-03-8	4-[(diaminomethylene)carbonohydrazonoyl]phenyl benzenesulfonate	ChemBridge	6136146	SA3498723	NC(=N)N\N=C\c1ccc(OS(=O)(=O)c2ccccc2)cc1	318.35
BRD-A34662126-001-14-4	ethyl 1-{[3-(3-fluorobenzyl)-1,2,4-oxadiazol-5-yl]methyl}piperidine-3-carboxylate	ChemBridge	16566441	SA3498739	CCOC(=O)C1CCCN(Cc2nc(Cc3cccc(F)c3)no2)C1	347.38
BRD-K13759901-001-14-2	4-ethoxy-N-[(4-phenyltetrahydro-2H-pyran-4-yl)methyl]benzamide	ChemBridge	7365347	SA3498755	CCOc1ccc(cc1)C(=O)NCC2(CCOCC2)c3ccccc3	339.43
BRD-A82631896-001-14-8		Asinex	BAS 02170117	SA3498771	COc1ccc(cc1OC)C2CC(=O)C3C(Nc4ccccc4N=C3C2)c5ccc(O)c(OC)c5	472.53
BRD-K00251396-001-14-7	4-(2,5-dimethoxyphenyl)-5-{[2-(2-pyridinyl)-1H-benzimidazol-1-yl]methyl}-4H-1,2,4-triazole-3-thiol	ChemBridge	7997943	SA3498787	COc1ccc(OC)c(c1)n2c(S)nnc2Cn3c(nc4ccccc34)c5ccccn5	444.51
BRD-K59920811-001-14-4		Enamine	T0501-4142	SA3498803	COc1ccc(C(=O)/C=C/c2cc(cc3COCOc23)C(=O)O)c(O)c1	356.33
BRD-K23004127-001-14-9	phenyl 4-methyl-1-piperidinecarboxylate	ChemBridge	6139831	SA3498819	CC1CCN(CC1)C(=O)Oc2ccccc2	219.28
BRD-K74139429-001-15-3		Specs	AC-907/25014295	SA3498835	c1cnc2c(c1)ccc3ncccc32	180.21
BRD-K49293910-001-14-9	1-(3-methylphenyl)-4-(phenylcarbonothioyl)piperazine	ChemBridge	6138709	SA3498851	Cc1cccc(c1)N2CCN(CC2)C(=S)c3ccccc3	296.43
BRD-K22662435-001-16-7		Sigma	G2536	SA3498867	Nc1nc2n(COC(CO)CO)cnc2c(=O)[nH]1	255.23
BRD-K06106362-001-14-7	N-[2-(6-methoxy-1H-indol-3-yl)ethyl]-4-nitrobenzamide	ChemBridge	7996660	SA3498883	COc1ccc2c(CCNC(=O)c3ccc(cc3)[N+](=O)[O-])c[nH]c2c1	339.35
BRD-K93941605-001-14-8	5-{[(2,4-dichlorobenzyl)thio]methyl}-1,3,4-thiadiazol-2-amine	ChemBridge	6039369	SA3498899	Nc1nnc(CSCc2ccc(Cl)cc2Cl)s1	306.24
BRD-A80451336-001-14-1	N-[2,2,2-trichloro-1-(2-pyridinylamino)ethyl]benzamide	ChemBridge	6131779	SA3498915	ClC(Cl)(Cl)C(NC(=O)c1ccccc1)Nc2ccccn2	344.62
BRD-K98618184-001-14-6	3-ethyl-2-[(2-oxo-2-phenylethyl)thio]-4(3H)-quinazolinone	ChemBridge	6122042	SA3498931	CCn1c(SCC(=O)c2ccccc2)nc3ccccc3c1=O	324.4
BRD-K01904506-001-14-7	N-[(2-isonicotinoylhydrazino)carbonothioyl]-2,2-dimethylpropanamide	ChemBridge	7997189	SA3498947	CC(C)(C)C(=O)NC(=S)NNC(=O)c1ccncc1	280.35
BRD-A03216249-003-22-7		Sigma	M3189	SA3498963	CN1CCCCC1C(=O)Nc2c(C)cccc2C	246.35
BRD-K78080796-001-14-3	1-[(5-bromo-1-benzofuran-2-yl)carbonyl]pyrrolidine	ChemBridge	7993511	SA3498979	Brc1ccc2oc(cc2c1)C(=O)N3CCCC3	294.14
BRD-K99014991-001-14-0	2-(3,3,5-trimethyl-3,4-dihydro-1(2H)-isoquinolinylidene)acetamide	Specs	AG-205/12234072	SA3498995	Cc1cccc2/C(=C/C(=O)N)/NC(C)(C)Cc12	230.31
BRD-K45364840-001-15-4	N-[4-(dimethylamino)phenyl]-4,5-dimethoxy-2-nitrobenzamide	ChemBridge	6128677	SA3498692	COc1cc(C(=O)Nc2ccc(cc2)N(C)C)c(cc1OC)[N+](=O)[O-]	345.35
BRD-K93461745-003-22-7	Buspar	Sigma	B7148	SA3498708	O=C1CC2(CCCC2)CC(=O)N1CCCCN3CCN(CC3)c4ncccn4	385.5
BRD-A56013618-001-14-8		ChemDiv	6283-0235	SA3498724	CCOC(=O)C1C2OC3(CN(C(=O)C13)c4ccc(Cl)c(F)c4)C=C2	351.76
BRD-K86892782-001-16-2		Sigma	E9386	SA3498740	CCc1cn([C@H]2C[C@H](O)[C@@H](CO)O2)c(=O)[nH]c1=O	256.26
BRD-A08828397-003-14-1	1-[4-(1,3-benzodioxol-5-ylmethyl)-1-piperazinyl]-3-(benzyloxy)-2-propanol dihydrochloride	ChemBridge	6068519	SA3498756	OC(COCc1ccccc1)CN2CCN(Cc3ccc4OCOc4c3)CC2	384.47
BRD-A94769059-048-14-6	BUTETHAMATE CITRATE	Sigma	B9273	SA3498772	CCC(C(=O)OCCN(CC)CC)c1ccccc1	263.38
BRD-A45630263-001-03-4	N-(2-fluorophenyl)-2-{4-hydroxy-2-[(3,5,5-trimethyl-2-cyclohexen-1-ylidene)hydrazono]-2,5-dihydro-1,3-thiazol-5-yl}acetamide	ChemBridge	6136796	SA3498788	CC1=C\C(CC(C)(C)C1)=N\NC1=NC(=O)C(CC(=O)Nc2ccccc2F)S1	402.49
BRD-K00984500-001-14-6	585-88-6	Sigma	M8892	SA3498804	OC[C@H](O)[C@@H](O)[C@H](O[C@H]1O[C@H](CO)[C@@H](O)[C@H](O)[C@H]1O)[C@H](O)CO	344.31
BRD-K44932450-001-14-3	17ALPHA-HYDROXYPROGESTERONE	Sigma	H5752	SA3498820	CC(=O)[C@@]1(O)CC[C@H]2[C@@H]3CCC4=CC(=O)CC[C@]4(C)[C@H]3CC[C@@]21C	330.46
BRD-K69688083-004-20-7	Mestinon	Sigma	P9797	SA3498836	CN(C)C(=O)Oc1ccc[n+](C)c1	181.21
BRD-K07075926-001-16-7		Enamine	T0502-4487	SA3498852	O=C(/C=C/c1c[nH]c2ccccc12)c3cccc4ccccc34	297.35
BRD-K47635719-001-19-5	DEXAMETHASONE 21-ACETATE	Sigma	D1881	SA3498868	C[C@@H]1C[C@H]2[C@@H]3CCC4=CC(=O)C=C[C@]4(C)[C@@]3(F)[C@@H](O)C[C@]2(C)[C@@]1(O)C(=O)COC(=O)C	434.5
BRD-K06390377-001-14-0	1-methyl-5-(4-methylbenzylidene)-2,4,6(1H,3H,5H)-pyrimidinetrione	ChemBridge	5986268	SA3498884	CN1C(=O)NC(=O)/C(=C/c2ccc(C)cc2)/C1=O	244.25
BRD-A74269027-003-20-2	Duvadilan	Sigma	I0880	SA3498900	CC(COc1ccccc1)NC(C)C(O)c2ccc(O)cc2	301.38
BRD-K88749691-001-14-7	1-(4-biphenylylcarbonyl)-4-(3-methoxybenzyl)piperazine	ChemBridge	5998734	SA3498916	COc1cccc(CN2CCN(CC2)C(=O)c3ccc(cc3)c4ccccc4)c1	386.49
BRD-K18131774-001-16-8	6-ETHOXY-2-BENZOTHIAZOLESULFONAMIDE	Sigma	333328	SA3498932	CCOc1ccc2nc(sc2c1)S(=O)(=O)N	258.32
BRD-A60109182-001-14-4	3-Methyl-2-(toluene-4-sulfonylamino)-butyric acid 6-chloro-4-methyl-2-oxo-2H-chromen-7-yl ester	InterBioScreen	STOCK1S-21153	SA3498948	CC(C)C(NS(=O)(=O)c1ccc(C)cc1)C(=O)Oc2cc3oc(=O)cc(C)c3cc2Cl	463.93
BRD-K38704569-001-15-9		Sigma	C5145	SA3498964	CC(=O)O[C@@]1(CC[C@H]2[C@@H]3C=C(Cl)C4=CC(=O)CC[C@]4(C)[C@H]3CC[C@@]21C)C(=O)C	404.93
BRD-A81220087-001-14-0	1-(2-furoyl)-5-(5-methyl-2-furyl)-3-(2-thienyl)-4,5-dihydro-1H-pyrazole	ChemBridge	7998372	SA3498980	Cc1ccc(o1)C2CC(=NN2C(=O)c3ccco3)c4cccs4	326.37
BRD-K77746515-003-15-3	ALPHA-[1-(T-BUTYLAMINO)ETHYL]-2,5-DIMETHOXYBENZYL ALCOHOL HYDROCHLORIDE	Sigma	B1385	SA3498996	COc1ccc(OC)c(c1)[C@@H](O)[C@H](C)NC(C)(C)C	267.36
BRD-A82816845-001-03-0	2,2-dibromo-1-methyl-N'-[1-(4-nitrophenyl)ethylidene]cyclopropanecarbohydrazide	ChemBridge	6131960	SA3498693	C\C(c1ccc(cc1)[N+]([O-])=O)=N/NC(=O)C1(C)CC1(Br)Br	419.07
BRD-K11246818-001-15-1	2-[(3-{[(3,4-dimethoxyphenyl)acetyl]amino}benzoyl)amino]benzoic acid	ChemBridge	7523882	SA3498709	COc1ccc(CC(=O)Nc2cccc(c2)C(=O)Nc3ccccc3C(=O)O)cc1OC	434.44
BRD-A49851203-001-04-3	N-{1-[(1-azepanylcarbonothioyl)amino]-2,2,2-trichloroethyl}acetamide	ChemBridge	6131075	SA3498725	CC(=O)NC(N=C(S)N1CCCCCC1)C(Cl)(Cl)Cl	346.7
BRD-K11752327-001-14-5	2-Methoxy-benzoic acid 3-oxo-2-[1-pyridin-4-yl-meth-(Z)-ylidene]-2,3-dihydro-benzofuran-6-yl ester	InterBioScreen	STOCK4S-67962	SA3498741	COc1ccccc1C(=O)Oc2ccc3C(=O)/C(=C/c4ccncc4)/Oc3c2	373.36
BRD-K68775472-001-14-1		ChemDiv	6737-2273	SA3498757	Cc1oc2cc(O)ccc2c(=O)c1Oc3ccccc3Br	347.16
BRD-K04175245-001-13-9	CIS-THIOTHIXENE	Sigma	T4937	SA3498773	CN(C)S(=O)(=O)c1ccc2Sc3ccccc3/C(=C/CCN4CCN(C)CC4)/c2c1	443.63
BRD-A36322837-003-16-4	1-(2,3-Dihydro-benzo[1,4]dioxin-6-yl)-3-(3-phenyl-pyrrolidin-1-yl)-propan-1-one	Asinex	BAS 00343428	SA3498789	O=C(CCN1CCC(C1)c2ccccc2)c3ccc4OCCOc4c3	337.41
BRD-K32795028-001-12-5		Sigma	116416	SA3498805	C(c1ccccc1)n2ccnc2	158.2
BRD-A03623303-046-13-5	METOPROLOL TARTRATE	Sigma	M5391	SA3498821	COCCc1ccc(OCC(O)CNC(C)C)cc1	267.36
BRD-A64090057-001-15-1	N-(2-furylmethyl)-N-[3-(2-furyl)-3-phenylpropyl]-2-furamide	ChemBridge	7153126	SA3498837	O=C(N(CCC(c1ccco1)c2ccccc2)Cc3ccco3)c4ccco4	375.42
BRD-K42635745-001-25-5		Prestwick	Prestw-421	SA3498853	CCCCCCCCN[C@H](C)[C@@H](O)c1ccc(SC(C)C)cc1	337.56
BRD-K74989125-001-15-8	3-[2-(3,4-Diethoxy-phenyl)-ethyl]-2-furan-2-yl-3H-quinazolin-4-one	InterBioScreen	STOCK4S-77787	SA3498869	CCOc1ccc(CCn2c(nc3ccccc3c2=O)c4ccco4)cc1OCC	404.46
BRD-K13183738-071-17-0		Sigma	439843	SA3498885	NC(=N)c1ccc(OCCCCCOc2ccc(cc2)C(=N)N)cc1	340.42
BRD-K90886628-001-18-2	4-hydroxy-3-[3-(2-hydroxy-3-methoxyphenyl)acryloyl]-6-methyl-2H-pyran-2-one	ChemBridge	5118579	SA3498901	COc1cccc(/C=C/C(=O)c2c(O)cc(C)oc2=O)c1O	302.28
BRD-K39987650-001-22-5	603-50-9 614826	NCI		SA3498917	CC(=O)Oc1ccc(cc1)C(c2ccc(OC(=O)C)cc2)c3ccccn3	361.39
BRD-K62738566-001-14-2	(S)-2-[3-(4-Ethoxy-phenyl)-ureido]-4-methylsulfanyl-butyric acid methyl ester	InterBioScreen	STOCK4S-58488	SA3498933	CCOc1ccc(NC(=O)N[C@@H](CCSC)C(=O)OC)cc1	326.41
BRD-A17655518-001-21-0	15687-27-1	Sigma	I4883	SA3498949	CC(C)Cc1ccc(cc1)C(C)C(=O)O	206.28
BRD-A23103724-001-14-8	5-benzyl-3-phenyl-2-thioxo-4-imidazolidinone	ChemBridge	5837806	SA3498965	O=C1C(Cc2ccccc2)NC(=S)N1c3ccccc3	282.36
BRD-A67799922-003-25-2	Dibenzyline;63-92-3	Prestwick	Prestw-944	SA3498981	CC(COc1ccccc1)N(CCCl)Cc2ccccc2	303.83
BRD-K80232129-001-15-1	8-Methoxy-1,3-dimethyl-6-thiophen-2-yl-cyclohepta[c]furan-4-one	Asinex	BAS 03016782	SA3498997	COc1cc(cc(=O)c2c(C)oc(C)c12)c3cccs3	286.35
BRD-A22897758-001-04-6	PINACIDIL	Prestwick	Prestw-246	SA3498694	CC(C(C)(C)C)\N=C(/NC#N)Nc1ccncc1	245.32
BRD-K75089421-003-23-7	Pronestyl	Sigma	222968	SA3498710	CCN(CC)CCNC(=O)c1ccc(N)cc1	235.33
BRD-K81144366-003-18-9		Prestwick	Prestw-42	SA3498726	CC(C)c1cc(OC(=O)C)c(C)cc1OCCN(C)C	279.37
BRD-K29458283-001-28-1	305-03-3	Sigma	C0253	SA3498742	OC(=O)CCCc1ccc(cc1)N(CCCl)CCCl	304.21
BRD-A72390365-001-14-5	SN-GLYCERO-3-PHOSPHOCHOLINE	Sigma	G4007	SA3498758	C[N+](C)(C)CCOP(=O)(O)OC[C@H](O)CO	258.23
BRD-A14698879-001-14-1	HALOPERIDOL METABOLITE II	Sigma	H102	SA3498774	OC(CCCN1CCC(O)(CC1)c2ccc(Cl)cc2)c3ccc(F)cc3	377.88
BRD-K76763161-001-14-3	N-{4-[(2-chloro-4-fluorobenzyl)oxy]-3-methoxybenzyl}-1-methyl-1H-tetrazol-5-amine	ChemBridge	7994243	SA3498790	COc1cc(CNc2nnnn2C)ccc1OCc3ccc(F)cc3Cl	377.8
BRD-A87606379-001-21-6		Sigma	N1892	SA3498806	CC(C)(C)NCC(O)COc1cccc2C[C@@H](O)[C@@H](O)Cc12	309.4
BRD-K85392952-001-14-3	N'-[(2-naphthylsulfonyl)oxy]-3-pyridinecarboximidamide	ChemBridge	6123045	SA3498822	N=C(NOS(=O)(=O)c1ccc2ccccc2c1)c3cccnc3	327.36
BRD-K95763993-001-18-5	Rocornal	Enamine	T0504-1539	SA3498838	CCN(CC)c1cc(C)nc2ncnn12	205.26
BRD-K30229088-001-15-7	N-cyclopentyl-2-(2-methyl-1H-benzimidazol-1-yl)acetamide	ChemBridge	9001258	SA3498854	Cc1nc2ccccc2n1CC(=O)NC3CCCC3	257.33
BRD-K85142054-001-14-9	SALICYLHYDROXAMIC ACID;89-73-6	Sigma	S607	SA3498870	ONC(=O)c1ccccc1O	153.14
BRD-A57423650-001-14-7	1-acetyl-5-(5-methyl-2-furyl)-3-(2-thienyl)-4,5-dihydro-1H-pyrazole	ChemBridge	7997965	SA3498886	CC(=O)N1N=C(CC1c2ccc(C)o2)c3cccs3	274.34
BRD-A00827783-001-22-0	7-(2,3-DIHYDROXYPROPYL)THEOPHYLLINE;479-18-5	Sigma	D119407	SA3498902	Cn1c(=O)n(C)c2ncn(CC(O)CO)c2c1=O	254.24
BRD-K30114950-001-14-9	N-[2-(1H-benzimidazol-2-yl)ethyl]-3-bromobenzamide	ChemBridge	6119432	SA3498918	Brc1cccc(c1)C(=O)NCCc2nc3ccccc3[nH]2	344.21
BRD-K54529596-001-24-8	CAPTOPRIL	Sigma	441600	SA3498934	C[C@H](CS)C(=O)N1CCC[C@H]1C(=O)O	217.29
BRD-K58716159-001-15-4	N-{[(4-phenyl-1,3-thiazol-2-yl)amino]carbonothioyl}-2-furamide	ChemBridge	6135382	SA3498950	O=C(NC(=S)Nc1nc(cs1)c2ccccc2)c3ccco3	329.4
BRD-K73978287-001-17-2	HYDROCORTISONE HEMISUCCINATE	Sigma	H2882	SA3498966	C[C@@]12C[C@H](O)[C@H]3[C@@H](CCC4=CC(=O)CC[C@]34C)[C@@H]2CC[C@]1(O)C(=O)COC(=O)CCC(=O)O	462.53
BRD-K23063878-001-14-6	N-{2-[(4-chloro-2-nitrophenyl)amino]ethyl}nicotinamide	ChemBridge	6121291	SA3498982	[O-][N+](=O)c1cc(Cl)ccc1NCCNC(=O)c2cccnc2	320.73
BRD-K09995591-001-14-3	3'-AZIDO-2',3'-DIDEOXYURIDINE	Sigma	A4810	SA3498998	OC[C@H]1O[C@H](C[C@H]1N=[N+]=[N-])n2ccc(=O)[nH]c2=O	253.21
BRD-K50406511-001-25-2	1-[(2-[DIETHYLAMINO]ETHYL)AMINO]-4-[HYDROXYMETHYL]-9H-THIOXANTHEN-9-ONE	Sigma	H9770	SA3498695	CCN(CC)CCNc1ccc(CO)c2sc3ccccc3c(=O)c12	356.48
BRD-K50716678-001-15-4	2-[5-(3-bromobenzylidene)-4-oxo-2-thioxo-1,3-thiazolidin-3-yl]-N-3-pyridinylacetamide	ChemBridge	6124318	SA3498711	Brc1cccc(/C=C/2\SC(=S)N(CC(=O)Nc3cccnc3)C2=O)c1	434.33
BRD-K50398167-236-21-9	Meclomen	Sigma	M4531	SA3498727	Cc1ccc(Cl)c(Nc2ccccc2C(=O)O)c1Cl	296.15
BRD-K95428765-001-14-0		InterBioScreen	STOCK3S-14895	SA3498743	O=C(NC1CCCCC1)N2CCc3[nH]c4ccccc4c3C2	297.39
BRD-A36593373-001-15-6		Sigma	G4753	SA3498759	COC1=CC(=O)CC(C)C21Oc3c(C2=O)c(OC)cc(OC)c3Cl	352.77
BRD-K46047389-001-15-1		ChemBridge	6327519	SA3498775	OC(=O)c1ccccc1C(=O)OCCCCOC(=O)c2ccccc2C(=O)O	386.35
BRD-K46523383-003-20-3	637-58-1	Prestwick	Prestw-716	SA3498791	CCCCOc1ccc(OCCCN2CCOCC2)cc1	293.4
BRD-K82066368-001-14-4	6,7-dihydroquinazolino[3,2-a][1]benzazepin-13(5H)-one	ChemBridge	5240449	SA3498807	O=c1n-2c(CCCc3ccccc32)nc4ccccc14	262.31
BRD-K11848003-001-16-7	Zearalanol	Enamine	T0500-8836	SA3498823	C[C@H]1CCC[C@H](O)CCCCCc2cc(O)cc(O)c2C(=O)O1	322.4
BRD-K91282439-003-03-0	N-(8-methoxy-2-methyl-3,4-dihydropyrazino[1,2-a]indol-1(2H)-ylidene)-N-methylamine	Specs	AO-082/37347009	SA3498839	COc1ccc2n3CCN(C)\C(=N/C)c3cc2c1	243.3
BRD-K99792991-001-33-1	70-30-4	Sigma	H4625	SA3498855	Oc1c(Cl)cc(Cl)c(Cl)c1Cc2c(O)c(Cl)cc(Cl)c2Cl	406.9
BRD-A45295160-001-14-7	1-[4-(3,4-dimethoxyphenyl)-6-hydroxy-3,6-dimethyl-4,5,6,7-tetrahydro-1H-indazol-5-yl]ethanone	ChemDiv	5340-1759	SA3498871	COc1ccc(cc1OC)C2C(C(=O)C)C(C)(O)Cc3[nH]nc(C)c23	344.4
BRD-A22256192-001-16-3	Terazosin	Sigma	T4680	SA3498887	COc1cc2nc(nc(N)c2cc1OC)N3CCN(CC3)C(=O)C4CCCO4	387.43
BRD-K22058935-034-15-6	1-[4-(2,4-dimethylphenoxy)butyl]-2-methyl-1H-imidazole oxalate	ChemBridge	7352693	SA3498903	Cc1nccn1CCCCOc2ccc(C)cc2C	258.36
BRD-K45664306-001-18-8	PREDNISOLONE ACETATE	Sigma	P8650	SA3498919	CC(=O)OCC(=O)[C@@]1(O)CC[C@H]2[C@@H]3CCC4=CC(=O)C=C[C@]4(C)[C@H]3[C@@H](O)C[C@@]21C	402.48
BRD-K88805004-001-15-6	4-(ethoxymethyl)-6-methyl-2-oxo-1,2-dihydropyridine-3-carbonitrile	ChemDiv	8011-7681	SA3498935	CCOCc1cc(C)nc(O)c1C#N	192.21
BRD-A22769835-003-14-9		Prestwick	Prestw-283	SA3498951	CN1CCCN(CC1)C(c2ccccc2)c3ccc(Cl)cc3	314.85
BRD-K92778217-001-30-1	61-68-7	Sigma	M4267	SA3498967	Cc1cccc(Nc2ccccc2C(=O)O)c1C	241.29
BRD-K11129031-001-25-9	GEMFIBROZIL;25812-30-0	Sigma	G9518	SA3498983	Cc1ccc(C)c(OCCCC(C)(C)C(=O)O)c1	250.33
BRD-A68202111-001-22-8	DIHYDROOUABAIN	Sigma	D0670	SA3498999	C[C@@H]1O[C@@H](O[C@H]2C[C@@H](O)[C@]3(CO)[C@H]4[C@H](O)C[C@]5(C)[C@H](CC[C@]5(O)[C@@H]4CC[C@]3(O)C2)C6COC(=O)C6)[C@H](O)[C@H](O)[C@H]1O	586.67
BRD-A77402012-003-19-5		InterBioScreen	STOCK1S-85558	SA3498696	CC1(C)C2CCC1(C)C(C2)OCC[N+](C)(C)CC(=O)OC3CCCCC3	366.56
BRD-K68264559-001-12-6		Sigma	U104	SA3498712	Brc1c(NC2=NCCN2)ccc3nccnc13	292.14
BRD-K38848354-001-16-1	3-(5-oxo-2-thioxo-4-imidazolidinylidene)-1,3-dihydro-2H-indol-2-one	ChemBridge	5484225	SA3498728	Oc1[nH]c2ccccc2c1C3=NC(=S)NC3=O	245.26
BRD-A22101059-001-12-2	TRICHLORPHON;52-68-6	Sigma	T5015	SA3498744	COP(=O)(OC)C(O)C(Cl)(Cl)Cl	257.44
BRD-A58929709-001-14-3		Enamine	T0505-0892	SA3498760	COc1ccc(OCC(=O)N2C3CCN(C)CC3c4cc(C)ccc24)cc1	366.45
BRD-A78085235-236-16-0	FUSIDIC ACID SODIUM SALT	Sigma	283991	SA3498776	C[C@@H]1[C@H](O)CC[C@@]2(C)C1CC[C@@]3(C)[C@H]2[C@H](O)C[C@H]4/C(=C(\CCC=C(C)C)/C(=O)O)/[C@H](C[C@@]43C)OC(=O)C	516.71
BRD-K03563323-001-15-7	N-isopropyl-2-methoxy-4-(methylthio)benzamide	ChemBridge	6188283	SA3498792	COc1cc(SC)ccc1C(=O)NC(C)C	239.33
BRD-K78692225-001-21-1	75706-12-6	Sigma	L5025	SA3498808	Cc1oncc1C(=O)Nc2ccc(cc2)C(F)(F)F	270.21
BRD-A69267123-001-14-3		Asinex	BAS 00394552	SA3498824	CC(C)NC(C)C(=O)c1ccc2ccccc2c1	241.33
BRD-K73381542-003-21-8	L-PHENYLEPHRINE HYDROCHLORIDE;61-76-7	Sigma	P6126	SA3498840	CNC[C@H](O)c1cccc(O)c1	167.21
BRD-K17966667-001-14-3		Asinex	BAS 04850130	SA3498856	O=C(CCc1c[nH]c2ccccc12)NCc3ccco3	268.31
BRD-A92065554-001-14-0		InterBioScreen	STOCK4S-52682	SA3498872	OC(=O)C1[C@@H]2O[C@@]3(CN(C4CCCC4)C(=O)[C@H]13)C=C2	263.29
BRD-K45071273-003-23-1	136-47-0	Sigma	T7508	SA3498888	CCCCNc1ccc(cc1)C(=O)OCCN(C)C	264.36
BRD-K61250553-003-28-0		Prestwick	Prestw-144	SA3498904	CN(C)C(=O)C(CCN1CCC(O)(CC1)c2ccc(Cl)cc2)(c3ccccc3)c4ccccc4	477.04
BRD-A62008632-001-15-9		Asinex	BAS 04207246	SA3498920	OC(=O)C(CC(=O)c1ccccc1)c2c[nH]c3ccccc23	293.32
BRD-K72259270-003-22-3		Prestwick	Prestw-264	SA3498936	CCCCOc1ccc(cc1)C(=O)CCN2CCCCC2	289.41
BRD-K52342823-001-15-1	2-(1,3-benzodioxol-5-yl)-6-bromo-4-quinolinecarboxylic acid	ChemBridge	6132396	SA3498952	OC(=O)c1cc(nc2ccc(Br)cc12)c3ccc4OCOc4c3	372.17
BRD-K89997465-003-42-2	69-09-0	Prestwick	Prestw-64	SA3498968	CN(C)CCCN1c2ccccc2Sc3ccc(Cl)cc13	318.86
BRD-A58066222-001-14-2		Asinex	BAS 00335353	SA3498984	COc1cc2C(NCC3(CCCC3)c2cc1OC)c4cccc(c4)[N+](=O)[O-]	368.43
BRD-A04856847-001-03-9	2-chloro-3-(ethylamino)naphthoquinone	ChemBridge	5968208	SA3499000	CC\N=C1\C(Cl)C(=O)c2ccccc2C1=O	235.67
BRD-K51358982-001-15-5		ChemBridge	5525874	SA3498697	Cc1csc(n1)c2coc3cc(O)cc(C)c3c2=O	273.31
BRD-K31682896-001-22-4	SULFAMETHIZOLE 1303	Midwest		SA3498713	Cc1nnc(NS(=O)(=O)c2ccc(N)cc2)s1	270.33
BRD-A10998468-001-14-6	3-(4-ethoxybenzyl)-2,6-piperidinedione	ChemBridge	6764847	SA3498729	CCOc1ccc(CC2CCC(=O)NC2=O)cc1	247.29
BRD-K27217864-001-21-5	BUTAMBEN 1032	Midwest		SA3498745	CCCCOC(=O)c1ccc(N)cc1	193.24
BRD-A52626501-001-12-5		Sigma	E5625	SA3498761	CC(C)C[C@@H]1N2C(=O)[C@](NC(=O)[C@H]3CN(C)C4Cc5c[nH]c6cccc(C4=C3)c56)(O[C@@]2(O)C7CCCN7C1=O)C(C)C	575.7
BRD-K55195453-001-13-2	isopropyl 7,8-dimethoxy-1-oxo-1H-isothiochromene-3-carboxylate	ChemDiv	6451-0720	SA3498777	COc1ccc2cc(sc(=O)c2c1OC)C(=O)OC(C)C	308.35
BRD-M39850804-001-12-9	(1,2-DIAMINOCYCLOHEXANE)PLATINUM(II) CHLORIDE	Sigma	404322	SA3498793	NC1CCCCC1N.Cl[Pt]Cl	380.18
BRD-K56689993-001-15-5		InterBioScreen	STOCK5S-52328	SA3498809	COc1ccc2c(CC(=O)NCC3CCC(CC3)C(=O)O)cc(=O)oc2c1	373.4
BRD-K19360254-001-11-2		Sigma	E131	SA3498825	CC(C)[C@@H]1N2C(=O)[C@](NC(=O)[C@H]3CN(C)[C@@H]4Cc5c[nH]c6cccc(C4=C3)c56)(O[C@@]2(O)[C@@H]7CCCN7C1=O)C(C)C	561.67
BRD-A58193911-003-17-9		Sigma	O7755	SA3498841	CN1CCCN=C1COC(=O)C(O)(C2CCCCC2)c3ccccc3	344.45
BRD-K33106058-003-24-8	CYTOSINE ARABINOSIDE HYDROCHLORIDE	Sigma	C6645	SA3498857	Nc1ccn([C@@H]2O[C@H](CO)[C@@H](O)[C@@H]2O)c(=O)n1	243.22
BRD-K18574842-236-16-9	6-[2-ETHOXY-1-NAPHTHAMIDO]-PENICILLIN SODIUM SALT	Sigma	N3269	SA3498873	CCOc1ccc2ccccc2c1C(=O)N[C@H]3[C@H]4SC(C)(C)[C@@H](N4C3=O)C(=O)O	414.48
BRD-K99750640-236-17-9	CEFAZOLIN SODIUM SALT	Sigma	C5020	SA3498889	Cc1nnc(SCC2=C(N3[C@H](SC2)[C@H](NC(=O)Cn4cnnn4)C3=O)C(=O)O)s1	454.51
BRD-A29349577-001-21-4	(+/-)-DROPROPIZINE	Sigma	D4285	SA3498905	OCC(O)CN1CCN(CC1)c2ccccc2	236.31
BRD-K22936972-003-21-0		Sigma	280550	SA3498921	CN1CCC(CC1)OC(c2ccccc2)c3ccccc3	281.39
BRD-K89923877-004-14-7	SCOPOLAMINE HYDROBROMIDE	Sigma	S1875	SA3498937	CN1[C@H]2C[C@@H](C[C@@H]1[C@H]3O[C@H]32)OC(=O)[C@H](CO)c4ccccc4	303.35
BRD-A34817987-001-27-4		Sequoia	SRP02500i	SA3498953	CCC(C)n1ncn(c2ccc(cc2)N3CCN(CC3)c4ccc(OCC5COC(Cn6cncn6)(O5)c7ccc(Cl)cc7Cl)cc4)c1=O	705.63
BRD-A52922642-003-15-7	D600	Sigma	M115	SA3498969	COc1ccc(CCN(C)CCCC(C#N)(C(C)C)c2cc(OC)c(OC)c(OC)c2)cc1OC	484.63
BRD-K84799602-005-15-2		Asinex	BAS 00009397	SA3498985	CC[n+]1c(C)sc2cc(C)ccc12	192.3
BRD-A22256192-003-21-9	Terasin	InterBioScreen	STOCK4S-28262	SA3499001	COc1cc2nc(nc(N)c2cc1OC)N3CCN(CC3)C(=O)C4CCCO4	387.43
BRD-A82996235-236-14-7	sodium 2-[(3-pyridinylcarbonyl)amino]propanoate	ChemBridge	7399581	SA3498698	CC(NC(=O)c1cccnc1)C(=O)O	194.19
BRD-A53561827-004-21-5		Sigma	P6085	SA3498714	CC[N+]1(C)CCCC(C1)OC(=O)C(O)(c2ccccc2)c3ccccc3	354.46
BRD-A56890658-001-14-0	isopropyl (1-{[(2-chlorobenzoyl)amino]carbonothioyl}-3-oxo-2-piperazinyl)acetate	ChemBridge	7993710	SA3498730	CC(C)OC(=O)CC1N(CCNC1=O)C(=S)NC(=O)c2ccccc2Cl	397.88
BRD-K13356952-001-24-4		Sigma	M4156	SA3498746	CC(=O)N=c1sc(nn1C)S(=O)(=O)N	236.27
BRD-K14891518-001-15-4	N-allyl-5-(3-nitrophenyl)-2-furamide	ChemBridge	6128570	SA3498762	[O-][N+](=O)c1cccc(c1)c2ccc(o2)C(=O)NCC=C	272.26
BRD-A99833829-003-24-8	Urecholine	Sigma	C5259	SA3498778	CC(C[N+](C)(C)C)OC(=O)N	161.22
BRD-A29608692-001-14-8	2-(methylsulfinyl)benzenol	Key	3B-068	SA3498794	CS(=O)c1ccccc1O	156.2
BRD-K66206289-003-19-7	LOBELINE HYDROCHLORIDE	Tocris	100344	SA3498810	CN1[C@H](C[C@H](O)c2ccccc2)CCC[C@@H]1CC(=O)c3ccccc3	337.46
BRD-K39941730-001-14-3	1-(3-isopropoxybenzoyl)pyrrolidine	ChemBridge	6132137	SA3498826	CC(C)Oc1cccc(c1)C(=O)N2CCCC2	233.31
BRD-K35941380-050-26-1	Methysergide maleate salt	Sigma	M137	SA3498842	CC[C@@H](CO)NC(=O)[C@H]1CN(C)[C@@H]2Cc3cn(C)c4cccc(C2=C1)c34	353.46
BRD-K15039770-001-14-5	8-[(3,5-dimethylphenyl)amino]-1,3-dimethyl-3,7-dihydro-1H-purine-2,6-dione	ChemBridge	9023788	SA3498858	Cc1cc(C)cc(Nc2nc3c(=O)n(C)c(=O)n(C)c3[nH]2)c1	299.33
BRD-K95525302-001-14-3		Enamine	T0505-1951	SA3498874	Cn1c(=S)n(C)c2ccccc12	178.25
BRD-K95309561-001-23-9		Sigma	D3253	SA3498890	C/C=C(/C(=C/C)/c1ccc(O)cc1)\c2ccc(O)cc2	266.33
BRD-K38025644-001-14-1	6,7-dimethoxy-3-(4-methoxyphenyl)-1-methylisoquinoline	ChemDiv	2723-0024	SA3498906	COc1ccc(cc1)c2cc3cc(OC)c(OC)cc3c(C)n2	309.36
BRD-K84561576-001-16-5		Asinex	BAS 07248950	SA3498922	COc1cccc(=O)c2c(C)n(CC(=O)c3ccccc3)c(C)c12	321.37
BRD-K96305917-001-14-6		Enamine	T0519-3893	SA3498938	COc1ccc(/C=C/2\CCn3c2nc4cc(ccc4c3=O)C(=O)O)cc1OC	378.38
BRD-K21187383-001-14-3	5ALPHA-ANDROSTANE-3ALPHA,17BETA-DIOL (TKD-05)	UNC		SA3498954	C[C@@]12CC[C@H]3[C@@H](CC[C@H]4C[C@H](O)CC[C@@]43C)[C@@H]2CC[C@@H]1O	292.46
BRD-A06918182-001-14-5	2-{1-cyclopentyl-4-[2-(2-furyl)benzyl]piperazin-2-yl}ethanol	ChemBridge	67148574	SA3498970	OCCC1CN(Cc2ccccc2c3ccco3)CCN1C4CCCC4	354.49
BRD-K65375433-001-14-1	3-(1-naphthylmethyl)-1,2,3-benzotriazin-4(3H)-one	ChemBridge	7993288	SA3498986	O=c1n(Cc2cccc3ccccc23)nnc4ccccc14	287.32
BRD-A86747776-001-14-3	N-{[3-(2,4-dimethoxyphenyl)-1H-pyrazol-4-yl]methyl}-1-isoxazol-3-yl-N-methylethanamine	ChemBridge	74188392	SA3499002	COc1ccc(c2[nH]ncc2CN(C)C(C)c3ccon3)c(OC)c1	342.39
BRD-K15925569-001-03-3	2-[(diaminomethylene)carbonohydrazonoyl]phenyl 4-methylbenzenesulfonate	ChemBridge	6070709	SA3498699	Cc1ccc(cc1)S(=O)(=O)Oc1ccccc1\C=N\N=C(N)N	332.38
BRD-A99265323-001-22-2		Sigma	T1912	SA3498715	CC(=O)O[C@@H]1C2=C(C)[C@H](C[C@@](O)([C@@H](OC(=O)c3ccccc3)[C@@H]4[C@@]5(CO[C@@H]5C[C@H](O)[C@@]4(C)C1=O)OC(=O)C)C2(C)C)OC(=O)[C@H](O)C(NC(=O)c6ccccc6)c7ccccc7	853.91
BRD-A56257931-001-03-4	N-(4-chlorophenyl)-2-(2-{[1-(2-furyl)ethylidene]hydrazono}-4-hydroxy-2,5-dihydro-1,3-thiazol-5-yl)acetamide	ChemBridge	6133746	SA3498731	C\C(=N/NC1=NC(=O)C(CC(=O)Nc2ccc(Cl)cc2)S1)c1ccco1	390.84
BRD-K98174813-001-16-4	Chlorzoxazone	Sigma	C187	SA3498747	Clc1ccc2oc(=O)[nH]c2c1	169.57
BRD-K81135010-001-14-0	1-(4-methylphenyl)-4-{[5-(3-nitrophenyl)-2-furyl]carbonothioyl}piperazine	ChemBridge	6068773	SA3498763	Cc1ccc(cc1)N2CCN(CC2)C(=S)c3ccc(o3)c4cccc(c4)[N+](=O)[O-]	407.49
BRD-K97799481-001-14-5	Theophylline;58-55-9	Sigma	88308	SA3498779	Cn1c(=O)n(C)c2nc[nH]c2c1=O	180.16
BRD-K99958013-001-14-2	2-(1,3-benzodioxol-5-yl)-5-(4-methylphenyl)-1,3,4-oxadiazole	ChemBridge	6132562	SA3498795	Cc1ccc(cc1)c2nnc(o2)c3ccc4OCOc4c3	280.28
BRD-K16506802-001-15-1	2-ACETAMIDOPHENOL;614-80-2	Sigma	A7302	SA3498811	CC(=O)Nc1ccccc1O	151.16
BRD-K26600148-001-14-6	3-(3,4-dimethoxyphenyl)-1H-pyrazole-4-carbaldehyde	ChemBridge	6131933	SA3498827	COc1ccc(cc1OC)c2[nH]ncc2C=O	232.24
BRD-A46066006-004-21-8		Sigma	C0414	SA3498843	C[N+]1(CCC2CC1)CC2OC(=O)C(O)(c3ccccc3)c4ccccc4	352.45
BRD-A66804379-001-14-7	1-(4-ethoxyphenyl)-3-({2-[(5-nitro-2-pyridinyl)amino]ethyl}amino)-2,5-pyrrolidinedione	ChemBridge	6070080	SA3498859	CCOc1ccc(cc1)N2C(=O)CC(NCCNc3ccc(cn3)[N+](=O)[O-])C2=O	399.4
BRD-K51066026-001-17-8		Sigma	A59565	SA3498875	Nc1ccc2c[nH]nc2c1	133.15
BRD-K22184762-001-15-7	9-(3,6-dioxo-1,4-cyclohexadien-1-yl)-2-(2-phenylethyl)-7,8-dihydro-2H-pyrido[1,2-a]pyrazine-1,4(3H,6H)-dione	Specs	AH-262/41702235	SA3498891	O=C1CN(CCc2ccccc2)C(=O)C3=C(CCCN13)C4=CC(=O)C=CC4=O	376.41
BRD-K40619305-001-19-6	118-71-8	Sigma	H43407	SA3498907	Cc1occc(=O)c1O	126.11
BRD-K44373742-001-14-8	1-{[(4-methylbenzyl)thio]acetyl}pyrrolidine	ChemBridge	6187407	SA3498923	Cc1ccc(CSCC(=O)N2CCCC2)cc1	249.37
BRD-K99615199-001-17-7		Sigma	M6013	SA3498939	C[C@H]1C[C@H]2[C@@H]3CC[C@](O)(C(=O)C)[C@@]3(C)CC[C@@H]2[C@@]4(C)CCC(=O)C=C14	344.49
BRD-K68425349-001-14-4	2-[(4-methylbenzyl)thio]-N-[3-(4-morpholinyl)propyl]acetamide	ChemBridge	7996884	SA3498955	Cc1ccc(CSCC(=O)NCCCN2CCOCC2)cc1	322.47
BRD-A27489425-001-12-3		Sigma	R2253	SA3498971	CN(C)[C@H]1C2CC3C(C(=O)c4c(O)cccc4[C@@]3(C)O)C(=O)[C@]2(O)C(=O)C(C(=O)NCN5CCCC5)C1=O	527.57
BRD-K57352453-001-16-0	1-[3-(phenylthio)propanoyl]pyrrolidine	ChemBridge	6187103	SA3498987	O=C(CCSc1ccccc1)N2CCCC2	235.35
BRD-K32696739-001-18-2	16502-01-5	Sigma	300764	SA3499003	C1Cc2c(CN1)[nH]c3ccccc23	172.23
BRD-K29021726-001-03-5	N'-{[(4-nitrophenyl)sulfonyl]oxy}-4-pyridinecarboximidamide	ChemBridge	6119724	SA3498700	NC(=NOS(=O)(=O)c1ccc(cc1)[N+](=O)[O-])c2ccncc2	322.3
BRD-A75455249-001-18-6	DL-KAWAIN	Sigma	59780	SA3498716	COC1=CC(=O)OC(C1)/C=C/c2ccccc2	230.26
BRD-K35536501-001-03-5	4-(2,4-dimethylbenzyl)-N-[4-(methylthio)benzylidene]-1-piperazinamine	ChemBridge	6066115	SA3498732	CSc1ccc(cc1)\C=N\N1CCN(Cc2ccc(C)cc2C)CC1	353.52
BRD-K68629985-001-15-7	6-KETOESTRADIOL	Sigma	75275	SA3498748	C[C@@]12CC[C@H]3[C@@H](CC(=O)c4cc(O)ccc34)[C@@H]2CC[C@@H]1O	286.37
BRD-K90600442-001-16-5		Asinex	BAS 01856335	SA3498764	Fc1ccc(Cn2cc(C=O)c3ccccc23)cc1	253.27
BRD-K50443093-001-14-5	Agroxone;94-74-6	Enamine	T0507-5361	SA3498780	Cc1cc(Cl)ccc1OCC(=O)O	200.62
BRD-K31077931-004-15-2	7-[2-(4-bromophenyl)-2-oxoethyl]-3-(2-thienyl)-6,7-dihydro-5H-imidazo[2,1-b][1,3]thiazol-4-ium bromide	ChemBridge	5981975	SA3498796	Brc1ccc(cc1)C(=O)CN2CC[n+]3c(csc23)c4cccs4	406.34
BRD-K08252256-236-31-2	15307-79-6	Sigma	D6899	SA3498812	OC(=O)Cc1ccccc1Nc2c(Cl)cccc2Cl	296.15
BRD-A66470263-001-15-3	3-(4-isopropoxyphenyl)-3-(2-methoxyphenyl)-N-(2-methylphenyl)propanamide	ChemBridge	7653549	SA3498828	COc1ccccc1C(CC(=O)Nc2ccccc2C)c3ccc(OC(C)C)cc3	403.51
BRD-K02867583-003-14-7		Prestwick	Prestw-66	SA3498844	Cc1cc(nnc1NCCN2CCOCC2)c3ccccc3	298.38
BRD-K15742538-001-14-7	2-bromo-N-(1-{[(2-furylmethyl)amino]carbonyl}-4-phenyl-1,3-butadien-1-yl)benzamide	ChemBridge	6138866	SA3498860	Brc1ccccc1C(=O)N/C(=C/C=C/c2ccccc2)/C(=O)NCc3ccco3	451.31
BRD-A75726477-003-20-5		Prestwick	Prestw-345	SA3498876	CC(C)(C)NCC(O)c1cc(Cl)c(N)c(Cl)c1	277.19
BRD-A01337353-001-15-3	3-hydroxy-5-methyl-3-(2-oxo-6-phenyl-3,5-hexadien-1-yl)-1,3-dihydro-2H-indol-2-one	ChemBridge	6847748	SA3498892	Cc1ccc2NC(=O)C(O)(CC(=O)/C=C/C=C/c3ccccc3)c2c1	333.38
BRD-A39189014-003-20-1		Prestwick	Prestw-535	SA3498908	COc1ccc(OC)c(c1)C(O)C(C)N	211.26
BRD-K10501770-001-15-6	(E)-3-(3,4-Dihydro-2H-benzo[b][1,4]dioxepin-7-yl)-1-(1-hydroxy-naphthalen-2-yl)-propenone	InterBioScreen	STOCK2S-07099	SA3498924	Oc1c(ccc2ccccc12)C(=O)/C=C/c3ccc4OCCCOc4c3	346.38
BRD-A31159102-003-27-0		Prestwick	Prestw-511	SA3498940	CNCCC(Oc1ccc(cc1)C(F)(F)F)c2ccccc2	309.33
BRD-A09467419-003-21-6		Sigma	M3282	SA3498956	CCN(CCCCOC(=O)c1ccc(OC)c(OC)c1)C(C)Cc2ccc(OC)cc2	429.55
BRD-K11742128-003-21-8		Prestwick	Prestw-262	SA3498972	Cc1ccc(cc1)/C(=C\CN2CCCC2)/c3ccccn3	278.39
BRD-A71748322-001-14-7	1-ethyl-3-methyl-4-[(3-methyl-5-phenyl-4,5-dihydro-1H-pyrazol-1-yl)methyl]-1H-pyrazole	ChemBridge	7995583	SA3498988	CCn1cc(CN2N=C(C)CC2c3ccccc3)c(C)n1	282.38
BRD-K75641298-003-24-3		Prestwick	Prestw-209	SA3499004	CCN(CC)CCNC(=O)c1cc(Cl)c(N)cc1OC	299.8
BRD-K72903603-001-23-6	30516-87-1	Sigma	A2169	SA3498701	Cc1cn([C@H]2C[C@H](N=[N+]=[N-])[C@@H](CO)O2)c(=O)[nH]c1=O	267.24
BRD-K48195008-001-16-5	ETHYNYLESTRADIOL;57-63-6	Tocris	101476	SA3498717	C[C@@]12CC[C@H]3[C@@H](CCc4cc(O)ccc34)[C@@H]2CC[C@@]1(O)C#C	296.4
BRD-K19462402-003-22-0	Buflomedil HCl;35543-24-9	Sigma	B5899	SA3498733	COc1cc(OC)c(C(=O)CCCN2CCCC2)c(OC)c1	307.38
BRD-K32744045-001-29-6	TETRAETHYLTHIURAM DISULFIDE;97-77-8	Tocris	100320	SA3498749	CCN(CC)C(=S)SSC(=S)N(CC)CC	296.54
BRD-K54599972-001-14-6	4-[4-oxo-5-(2-thienylmethylene)-2-thioxo-1,3-thiazolidin-3-yl]-N-2-pyridinylbutanamide	ChemBridge	6125186	SA3498765	O=C(CCCN1C(=O)/C(=C\c2cccs2)/SC1=S)Nc3ccccn3	389.52
BRD-K89997465-003-41-4	[3-(2-Chloro-phenothiazin-10-yl)-propyl]-dimethyl-ammonium	InterBioScreen	STOCK1S-23411	SA3498781	CN(C)CCCN1c2ccccc2Sc3ccc(Cl)cc13	318.86
BRD-K91263825-003-20-6		Sigma	N7261	SA3498797	CNCCC=C1c2ccccc2CCc3ccccc13	263.38
BRD-K85090592-008-21-9	PILOCARPINE NITRATE	Sigma	P6628	SA3498813	CC[C@H]1[C@@H](Cc2cncn2C)COC1=O	208.26
BRD-A17818876-001-14-5	methyl 4-(4-chlorophenyl)-1,6-dimethyl-2-thioxo-1,2,3,4-tetrahydro-5-pyrimidinecarboxylate	ChemBridge	5978393	SA3498829	COC(=O)C1=C(C)N(C)C(=NC1c2ccc(Cl)cc2)S	310.8
BRD-K13960744-001-17-0		Sigma	A2428	SA3498845	CC(=O)OCC(=O)[C@]12OC3(CCCC3)O[C@@H]2C[C@H]4[C@@H]5CCC6=CC(=O)C=C[C@]6(C)[C@@]5(F)[C@@H](O)C[C@@]41C	502.57
BRD-K60762818-003-24-5		Prestwick	Prestw-343	SA3498861	CNCCCN1c2ccccc2CCc3ccccc13	266.38
BRD-M93940826-001-16-6	ATROPINE METHYL NITRATE	Sigma	A0382	SA3498877	C[N+]1(C)[C@H]2CC[C@@H]1C[C@@H](C2)OC(=O)C(CO)c3ccccc3.[O-][N+](=O)[O-]	366.41
BRD-A79372352-001-14-1	3-Methyl-1-oxo-isochroman-3-carboxylic acid o-tolylamide	Asinex	BAS 09687599	SA3498893	Cc1ccccc1NC(=O)C2(C)Cc3ccccc3C(=O)O2	295.33
BRD-K78126613-001-26-9	2-METHYL-1,4-NAPHTHOQUINONE;58-27-5	Sigma	M57405	SA3498909	CC1=CC(=O)c2ccccc2C1=O	172.18
BRD-K28181797-001-14-9	4-Hydroxy-2-oxo-1,2,5,6,7,8-hexahydro-quinoline-3-carboxylic acid [2-(4-methoxy-phenyl)-ethyl]-amide	Asinex	BAS 05347449	SA3498925	COc1ccc(CCNC(=O)c2c(O)nc3CCCCc3c2O)cc1	342.39
BRD-K52756523-001-23-9	DIRITHROMYCIN	Sigma	D4065	SA3498941	CC[C@H]1OC(=O)[C@H](C)[C@@H](O[C@H]2C[C@@](C)(OC)[C@@H](O)[C@H](C)O2)[C@H](C)[C@@H](O[C@@H]3O[C@H](C)C[C@@H]([C@H]3O)N(C)C)[C@](C)(O)C[C@@H](C)[C@@H]4N[C@@H](COCCOC)O[C@H]([C@H]4C)[C@]1(C)O	835.07
BRD-K68767053-001-14-5	3-Diethylaminomethyl-1H-indole-7-carboxylic acid methyl ester	ChemDiv	000A-0314	SA3498957	CCN(CC)Cc1c[nH]c2c(cccc12)C(=O)OC	260.33
BRD-K64807479-001-15-6		InterBioScreen	STOCK3S-35206	SA3498973	OC(=O)c1[nH]c2ccccc2c1NC(=O)NC3CCCCC3	301.34
BRD-A22248686-001-15-5	MONOCAPRIN;2277-23-8	Sigma	M2140	SA3498989	CCCCCCCCCC(=O)OCC(O)CO	246.34
BRD-A89978991-003-14-6	9-{3-[bis(2-hydroxyethyl)amino]-2-hydroxypropyl}-2-methyl-2,3,4,9-tetrahydro-1H-beta-carbolin-1-one hydrochloride	ChemBridge	7401896	SA3499005	CN1CCc2c(C1=O)n(CC(O)CN(CCO)CCO)c3ccccc23	361.44
BRD-K04326706-001-04-9	N-(3,5-difluorophenyl)-N'-[3-(4-morpholinyl)propyl]thiourea	ChemBridge	7997976	SA3498702	Fc1cc(F)cc(NC(=NCCCN2CCOCC2)S)c1	315.38
BRD-K14704277-001-21-8		Sigma	C8645	SA3498718	CCn1nc(C(=O)O)c(=O)c2cc3OCOc3cc12	262.22
BRD-A38129101-001-14-9	N-(2-fluorophenyl)-2-(4-methoxyphenoxy)propanamide	ChemBridge	6129832	SA3498734	COc1ccc(OC(C)C(=O)Nc2ccccc2F)cc1	289.3
BRD-K43457670-001-25-2	59-66-5	Sigma	A6011	SA3498750	CC(=O)Nc1nnc(s1)S(=O)(=O)N	222.25
BRD-A02232257-001-14-5	1-benzoyl-5-(3,4-dimethoxyphenyl)-3-(4-nitrophenyl)-4,5-dihydro-1H-pyrazole	ChemBridge	6123458	SA3498766	COc1ccc(cc1OC)C2CC(=NN2C(=O)c3ccccc3)c4ccc(cc4)[N+](=O)[O-]	431.44
BRD-K04282412-001-15-5	6-(3,4,5-Trimethoxy-benzoylamino)-hexanoic acid	Asinex	BAS 00061396	SA3498782	COc1cc(cc(OC)c1OC)C(=O)NCCCCCC(=O)O	325.36
BRD-K44948987-001-14-1	N,N''-[1,2-ethanediylbis(oxy-2,1-ethanediyl)]bis[N'-phenyl(thiourea)]	ChemBridge	6070398	SA3498798	S=C(NCCOCCOCCNC(=S)Nc1ccccc1)Nc2ccccc2	418.58
BRD-K57222227-001-25-1	53-86-1	Sigma	I7378	SA3498814	COc1ccc2n(C(=O)c3ccc(Cl)cc3)c(C)c(CC(=O)O)c2c1	357.79
BRD-K63695830-001-14-3	1-[4-(allyloxy)-3-methoxyphenyl]-1-propanone	ChemBridge	5995882	SA3498830	CCC(=O)c1ccc(OCC=C)c(OC)c1	220.26
BRD-K99121711-001-19-1	85-79-0	Sigma	D0513	SA3498846	CCCCOc1cc(C(=O)NCCN(CC)CC)c2ccccc2n1	343.46
BRD-K39349579-001-14-3	2-(2-nitrophenyl)-N-(4-pyridinylmethyl)acetamide	ChemBridge	6121639	SA3498862	[O-][N+](=O)c1ccccc1CC(=O)NCc2ccncc2	271.27
BRD-A02429343-034-14-4	N-(2-{2-[(4-chloro-1-naphthyl)oxy]ethoxy}ethyl)-2-butanamine oxalate	ChemBridge	7344689	SA3498878	CCC(C)NCCOCCOc1ccc(Cl)c2ccccc12	321.84
BRD-K52310463-001-14-6	2-[(5-benzyl-4-hydroxy-6-oxo-1-phenyl-1,6-dihydro-2-pyrimidinyl)thio]-N-(4-methylphenyl)acetamide	ChemBridge	5989710	SA3498894	Cc1ccc(NC(=O)CSc2nc(O)c(Cc3ccccc3)c(=O)n2c4ccccc4)cc1	457.54
BRD-K87545011-001-14-3	1-(2,3-dihydro-1,4-benzodioxin-6-yl)-2-(phenylsulfonyl)ethanone	ChemBridge	7680818	SA3498910	O=C(CS(=O)(=O)c1ccccc1)c2ccc3OCCOc3c2	318.34
BRD-K55237917-001-15-7	4-formylphenyl nicotinate	ChemBridge	6050089	SA3498926	O=Cc1ccc(OC(=O)c2cccnc2)cc1	227.22
BRD-K69501636-001-14-3	ethyl 7-(2-amino-2-oxoethoxy)-3-(3,4-dimethoxyphenyl)-4-oxo-4H-chromene-2-carboxylate	ChemBridge	7419311	SA3498942	CCOC(=O)c1oc2cc(OCC(=O)N)ccc2c(=O)c1c3ccc(OC)c(OC)c3	427.4
BRD-K89508338-001-14-5	1-(phenoxyacetyl)-4-phenylpiperazine	ChemBridge	6004786	SA3498958	O=C(COc1ccccc1)N2CCN(CC2)c3ccccc3	296.36
BRD-K57432881-003-20-0	TIAPRIDE HYDROCHLORIDE	Sigma	T0410	SA3498974	CCN(CC)CCNC(=O)c1cc(ccc1OC)S(=O)(=O)C	328.43
BRD-K96837193-001-14-3	4-methyl-N-({[3-(4-morpholinyl)propyl]amino}carbonothioyl)benzamide	ChemBridge	6131458	SA3498990	Cc1ccc(cc1)C(=O)NC(=S)NCCCN2CCOCC2	321.44
BRD-A51820102-008-26-3		Prestwick	Prestw-304	SA3499006	Clc1ccc(COC(Cn2ccnc2)c3ccc(Cl)cc3Cl)cc1	381.68
BRD-K79731181-001-15-0	1-(1,1'-biphenyl-4-yl)ethanone	ChemDiv	0054-0089	SA3498687	CC(=O)c1ccc(cc1)c2ccccc2	196.24
BRD-K90834657-001-14-5	(6,7-Dimethoxy-3,3-dimethyl-3,4-dihydro-2H-isoquinolin-1-ylidene)-acetic acid ethyl ester	Asinex	BAS 01025031	SA3498703	CCOC(=O)CC1=NC(C)(C)Cc2cc(OC)c(OC)cc12	305.37
BRD-A12353377-001-14-2	ethyl 3-benzoyl-4-(4-chlorophenyl)-4,5-dihydro-1H-pyrazole-5-carboxylate	ChemBridge	6070209	SA3498719	CCOC(=O)C1NN=C(C1c2ccc(Cl)cc2)C(=O)c3ccccc3	356.8
BRD-K81447180-003-20-6		Sigma	62143	SA3498735	CCC[C@@H]1C[C@H](N(C)C1)C(=O)N[C@H]([C@@H](C)O)[C@H]2O[C@H](SC)[C@H](O)[C@@H](O)[C@@H]2O	406.54
BRD-K94319561-001-03-1	N'-[(4-bromo-5-methyl-2-furyl)methylene]-2-(2-methyl-1,3-dioxolan-2-yl)acetohydrazide	ChemBridge	5994478	SA3498751	Cc1oc(cc1Br)\C=N\NC(=O)CC1(C)OCCO1	331.16
BRD-K25286280-001-09-3		Enamine	T0504-5128	SA3498767	O=c1nc2-c3ccccc3Cn2c4c5ccccc5oc14	274.27
BRD-K07764335-001-14-6	1-[3-(2-furyl)acryloyl]-4-phenylpiperazine	ChemBridge	6001968	SA3498783	O=C(/C=C/c1ccco1)N2CCN(CC2)c3ccccc3	282.34
BRD-K02803269-001-18-8	ethyl 1H-benzo[f]indole-2-carboxylate	Specs	AO-192/41883634	SA3498799	CCOC(=O)c1cc2cc3ccccc3cc2[nH]1	239.27
BRD-K38344032-001-14-6	methyl 3-({[(2-fluorophenyl)amino]carbonyl}amino)-2-thiophenecarboxylate	ChemBridge	9047737	SA3498815	COC(=O)c1sccc1NC(=O)Nc2ccccc2F	294.3
BRD-A78458928-001-11-0	1-[(E)-3-(4-Methoxy-phenyl)-acryloyl]-3-(3,4,5,6-tetrahydro-2H-[2,3']bipyridinyl-1-yl)-thiourea	InterBioScreen	STOCK5S-37017	SA3498831	COc1ccc(/C=C/C(=O)NC(=S)NN2CCCCC2c3cccnc3)cc1	396.51
BRD-K03611036-001-14-5	5-amino-1-(3-hydroxypropyl)-4-phenyl-1,2-dihydro-3H-pyrrol-3-one	ChemBridge	7998690	SA3498847	NC1=C(C(=O)CN1CCCO)c2ccccc2	232.28
BRD-K69286214-001-14-1	N-(7-acetyl-2,3-dihydro-1,4-benzodioxin-6-yl)-2-furamide	ChemBridge	7998385	SA3498863	CC(=O)c1cc2OCCOc2cc1NC(=O)c3ccco3	287.27
BRD-K60230690-001-14-1	N-(2-methyl-3-nitrophenyl)-2-thiophenecarboxamide	ChemBridge	6127197	SA3498879	Cc1c(NC(=O)c2cccs2)cccc1[N+](=O)[O-]	262.28
BRD-A77813155-005-14-6		Asinex	BAS 00671405	SA3498895	C[N+]1(CCCCC1)C2CCC3CCCC2C3O	238.39
BRD-K33944657-001-14-2	N-[4-(4-acetyl-1-piperazinyl)phenyl]-4-ethoxy-3-nitrobenzamide	ChemBridge	6191809	SA3498911	CCOc1ccc(cc1[N+](=O)[O-])C(=O)Nc2ccc(cc2)N3CCN(CC3)C(=O)C	412.44
BRD-A60182281-001-14-1	N-(1,1-dioxidotetrahydro-3-thienyl)-N-(4-fluorobenzyl)-3-methylbutanamide	ChemBridge	7996080	SA3498927	CC(C)CC(=O)N(Cc1ccc(F)cc1)C2CCS(=O)(=O)C2	327.41
BRD-K93822304-001-03-7	1-(4-bromophenyl)-2,5-dimethyl-1H-pyrrole-3-carbaldehyde oxime	ChemBridge	6001110	SA3498943	Cc1cc(\C=N\O)c(C)n1-c1ccc(Br)cc1	293.16
BRD-A46103532-001-14-3	4-(3,4-dihydro-2(1H)-isoquinolinylmethyl)-N-(2-methoxy-1-methylethyl)benzamide	ChemBridge	7993035	SA3498959	COCC(C)NC(=O)c1ccc(CN2CCc3ccccc3C2)cc1	338.44
BRD-A20653340-001-14-9		Asinex	BAS 00717197	SA3498975	COc1ccc(CCN2C(SCC2=O)c3ccc(OC)c(OC)c3)cc1OC	403.49
BRD-K21209059-001-16-3	4-chloro-N-(4-{[(2,6-dimethylphenyl)amino]sulfonyl}phenyl)-3-nitrobenzamide	ChemBridge	6696666	SA3498991	Cc1cccc(C)c1NS(=O)(=O)c2ccc(NC(=O)c3ccc(Cl)c(c3)[N+](=O)[O-])cc2	459.9
BRD-A17031944-001-18-4	methyl 1-(3-bromobenzoyl)-5-(4-chlorophenyl)-5-hydroxy-4,5-dihydro-1H-pyrazole-3-carboxylate	ChemBridge	6069543	SA3498688	COC(=O)C1=NN(C(=O)c2cccc(Br)c2)C(O)(C1)c3ccc(Cl)cc3	437.67
BRD-K81130846-001-16-6	Salicylamide;65-45-2	Sigma	860417	SA3498704	NC(=O)c1ccccc1O	137.14
BRD-K55956449-001-14-2	(S)-2-[(4-Benzyl-piperidine-1-carbonyl)-amino]-3-phenyl-propionic acid	InterBioScreen	STOCK4S-38605	SA3498720	OC(=O)[C@H](Cc1ccccc1)NC(=O)N2CCC(Cc3ccccc3)CC2	366.45
BRD-K75864342-001-13-4	MENATETRENONE	Sigma	V9378	SA3498736	CC(=CCC/C(=C/CC/C(=C/CC/C(=C/CC1=C(C)C(=O)c2ccccc2C1=O)/C)/C)/C)C	444.65
BRD-A20366969-001-14-8		InterBioScreen	STOCK4S-28633	SA3498752	CCc1cc(=O)oc2cc(C)c(CN3CCCC(C)C3)c(O)c12	315.41
BRD-K13078532-001-26-8	58-93-5	Sigma	H4759	SA3498768	NS(=O)(=O)c1cc2c(NCNS2(=O)=O)cc1Cl	297.74
BRD-K47962828-001-14-2	5-(aminosulfonyl)-2-methoxybenzamide	Specs	AE-641/30110001	SA3498784	COc1ccc(cc1C(=O)N)S(=O)(=O)N	230.24
BRD-K83064458-001-22-2	7-(2-HYDROXYETHYL)THEOPHYLLINE	ChemDiv	6781-0029	SA3498800	Cn1c(=O)n(C)c2ncn(CCO)c2c1=O	224.22
BRD-A54527621-001-16-9	8a-Hydroxy-4-(2-hydroxy-ethyl)-7-methyl-3,4-dihydro-2H,8aH-benzo[1,4]oxazin-6-one	Asinex	BAS 01125715	SA3498816	CC1=CC2(O)OCCN(CCO)C2=CC1=O	225.24
BRD-K01674964-003-14-7	HISTAMINE DIHYDROCHLORIDE	Sigma	112607	SA3498832	NCCc1c[nH]cn1	111.15
BRD-K95124248-001-14-2	N-[(2-ethoxy-1-naphthyl)methyl]-1-methyl-1H-tetrazol-5-amine	ChemBridge	7997538	SA3498848	CCOc1ccc2ccccc2c1CNc3nnnn3C	283.33
BRD-K52662033-003-20-4	LIDOCAINE HYDROCHLORIDE	Sigma	L5647	SA3498864	CCN(CC)CC(=O)Nc1c(C)cccc1C	234.34
BRD-K45807620-001-20-8		Asinex	BAS 00134225	SA3498880	NNC(=O)c1cc(O)c(O)c(O)c1	184.15
BRD-K79612754-001-18-3	58-63-9	Sigma	I4125	SA3498896	OC[C@H]1O[C@H]([C@H](O)[C@@H]1O)n2cnc3c(O)ncnc23	268.23
BRD-K42625589-001-16-4	2-{[3-(2-furyl)acryloyl]amino}benzoic acid	ChemBridge	6090659	SA3498912	OC(=O)c1ccccc1NC(=O)/C=C/c2ccco2	257.24
BRD-K12102668-001-23-0		Sigma	252999	SA3498928	O=C(CCNNC(=O)c1ccncc1)NCc2ccccc2	298.34
BRD-A77293779-001-15-3	4-methoxy-4,7,7-trimethylbicyclo[4.1.0]hept-3-yl 3,5-dinitrobenzoate	ChemDiv	4230-0041	SA3498944	COC1(C)CC2C(CC1OC(=O)c3cc(cc(c3)[N+](=O)[O-])[N+](=O)[O-])C2(C)C	378.38
BRD-A77291778-003-21-2	CYCLOPENTOLATE HYDROCHLORIDE	Sigma	C5165	SA3498960	CN(C)CCOC(=O)C(c1ccccc1)C2(O)CCCC2	291.39
BRD-A67439295-001-15-9	5-(4-hydroxyphenyl)-1-methyl-5,11-dihydro-1H-indeno[2',1':5,6]pyrido[2,3-d]pyrimidine-2,4,6(3H)-trione	ChemBridge	6324044	SA3498976	Cn1c2N=C3C(C(c4ccc(O)cc4)c2c(=O)[nH]c1=O)C(=O)c5ccccc35	373.36
BRD-K21520694-001-20-6	Sulfacetamide;144-80-9	Sigma	S8627	SA3498992	CC(=O)NS(=O)(=O)c1ccc(N)cc1	214.24
BRD-K18599300-001-03-7	4-[2-({[4-(4-methylphenyl)-2,6-dioxocyclohexylidene]methyl}amino)ethyl]-N-phenyl-1-piperazinecarbothioamide	ChemBridge	6126421	SA3498689	Cc1ccc(cc1)C2CC(=O)C(C=NCCN3CCN(CC3)C(=Nc4ccccc4)S)C(=O)C2	476.63
BRD-K63267574-001-15-8	1-(1,3-benzodioxol-5-ylcarbonothioyl)piperidine	ChemBridge	5724840	SA3498705	S=C(N1CCCCC1)c2ccc3OCOc3c2	249.33
BRD-K20189231-001-14-4	methyl 2-{[(benzylamino)carbonyl]amino}benzoate	ChemBridge	9017734	SA3498721	COC(=O)c1ccccc1NC(=O)NCc2ccccc2	284.31
BRD-A40927744-001-16-0	1-Carbazol-9-yl-3-(2-methyl-benzoimidazol-1-yl)-propan-2-ol	Asinex	BAS 00537172	SA3498737	Cc1nc2ccccc2n1CC(O)Cn3c4ccccc4c5ccccc35	355.43
BRD-K80631784-001-15-0	methyl 3-{[(3-methylbutyl)amino]carbonyl}-5-nitrobenzoate	ChemBridge	6121006	SA3498753	COC(=O)c1cc(cc(c1)[N+](=O)[O-])C(=O)NCCC(C)C	294.3
BRD-K67783091-001-24-6	52-86-8	Sigma	H1512	SA3498769	OC1(CCN(CCCC(=O)c2ccc(F)cc2)CC1)c3ccc(Cl)cc3	375.86
BRD-K72909502-001-14-4	1-(6-butoxy-7-methyl-3-oxido-6H-[1,2,5]oxadiazolo[3,4-e]indol-8-yl)ethanone	ChemBridge	6128580	SA3498785	CCCCOn1c(C)c(C(=O)C)c2c1ccc3[n+]([O-])onc32	303.31
BRD-A23207738-001-15-8		ChemBridge	5238109	SA3498801	CCOC(=O)C1C(C(=O)OCC)C2(CCOC(C)(C)C2)OC1=O	328.36
BRD-K46744742-001-16-3	2-(1,3-dioxo-1,3-dihydro-2H-isoindol-2-yl)-N-(3-nitrophenyl)acetamide	ChemBridge	5991089	SA3498817	[O-][N+](=O)c1cccc(NC(=O)CN2C(=O)c3ccccc3C2=O)c1	325.28
BRD-K72606214-001-14-5	THERMOPSINE,1- 21725	NCI		SA3498833	O=c1cccc2[C@@H]3C[C@H](Cn21)[C@@H]4CCCCN4C3	244.33
BRD-K95620300-001-14-4	N-(2-chlorophenyl)-N'-(5-chloro-2-pyridinyl)urea	ChemBridge	6038279	SA3498849	Clc1ccc(NC(=O)Nc2ccccc2Cl)nc1	282.13
BRD-A31914392-001-03-2	4-({[5-(4-nitrophenyl)-2-furyl]methylene}amino)-4-azatetracyclo[5.3.2.0~2,6~.0~8,10~]dodec-11-ene-3,5-dione	ChemBridge	6134057	SA3498865	[O-][N+](=O)c1ccc(cc1)-c1ccc(\C=N\N2C(=O)C3C(C4C=CC3C3CC43)C2=O)o1	403.39
BRD-K86200681-001-14-5	1-{2-[2-(2-bromophenoxy)ethoxy]ethyl}-4-methylpiperidine	ChemBridge	6134912	SA3498881	CC1CCN(CCOCCOc2ccccc2Br)CC1	342.27
BRD-A96652451-001-13-7		ChemBridge	5566122	SA3498897	CC1(C)Cc2ccccc2C3=C(C(=O)N4CCOCC4)C(O)(CC=C)C(=O)N31	382.45
BRD-K22511445-001-03-2	2-amino-N'-(2-furylmethylene)-4-methyl-1,3-thiazole-5-carbohydrazide	ChemBridge	6003620	SA3498913	Cc1nc(N)sc1C(=O)N\N=C\c1ccco1	250.28
BRD-K75360161-001-16-4	Ektebin	InterBioScreen	STOCK5S-36798	SA3498929	CCCc1cc(ccn1)C(=S)N	180.27
BRD-K37367857-001-14-0	N-(4-bromophenyl)-N'-(1-propyl-4-piperidinyl)urea	ChemBridge	9047842	SA3498945	CCCN1CCC(CC1)NC(=O)Nc2ccc(Br)cc2	340.26
BRD-K01188359-065-22-3	VINBLASTINE SULFATE	Sigma	V1377	SA3498961	CC[C@]1(O)C[C@@H]2CN(C1)CCc3c([nH]c4ccccc34)[C@@](C2)(C(=O)OC)c5cc6c(cc5OC)N(C)[C@@H]7[C@@]86CCN9CC=C[C@](CC)([C@H]98)[C@@H](OC(=O)C)[C@]7(O)C(=O)OC	810.97
BRD-A12204337-001-14-6	N-[3-(aminocarbonyl)-6-ethyl-4,5,6,7-tetrahydro-1-benzothien-2-yl]nicotinamide	ChemBridge	6122628	SA3498977	CCC1CCc2c(C(=O)N)c(NC(=O)c3cccnc3)sc2C1	329.42
BRD-A62637440-001-15-7	(4-chlorophenyl){1-[4-(pyrimidin-2-yloxy)benzyl]piperidin-3-yl}methanone	ChemBridge	60360520	SA3498993	Clc1ccc(cc1)C(=O)C2CCCN(Cc3ccc(Oc4ncccn4)cc3)C2	407.89
BRD-A64559821-001-16-8	Furan-2-carboxylic acid (7-furan-2-yl-5-oxo-5,6,7,8-tetrahydro-quinazolin-2-yl)-amide	InterBioScreen	STOCK4S-78091	SA3498690	O=C(Nc1ncc2C(=O)CC(Cc2n1)c3ccco3)c4ccco4	323.3
BRD-K80334323-001-16-7	NORETHYNODREL	Sigma	N7253	SA3498706	C[C@@]12CC[C@H]3[C@@H](CCC4=C3CCC(=O)C4)[C@@H]2CC[C@@]1(O)C#C	298.42
BRD-K84625252-001-14-4	N-[4-(4-acetyl-1-piperazinyl)phenyl]-3-phenylacrylamide	ChemBridge	6185905	SA3498722	CC(=O)N1CCN(CC1)c2ccc(NC(=O)/C=C/c3ccccc3)cc2	349.43
BRD-K14452776-001-14-5	DIPHENYL DISULFIDE;882-33-7	Sigma	169021	SA3498738	S(Sc1ccccc1)c2ccccc2	218.34
BRD-K51373674-001-14-0	4-[2-(4-chlorophenyl)-4-(diphenylphosphoryl)-1,3-oxazol-5-yl]morpholine	ChemBridge	6132443	SA3498754	Clc1ccc(cc1)c2nc(c(o2)N3CCOCC3)P(=O)(c4ccccc4)c5ccccc5	464.88
BRD-K72029282-001-21-2		Sigma	P9672	SA3498770	CC(C)(C)c1cc(SC(C)(C)Sc2cc(c(O)c(c2)C(C)(C)C)C(C)(C)C)cc(c1O)C(C)(C)C	516.84
BRD-K50388823-001-14-9	2-ethoxy-N-[2-(4-morpholinylcarbonyl)phenyl]acetamide	ChemBridge	7993425	SA3498786	CCOCC(=O)Nc1ccccc1C(=O)N2CCOCC2	292.33
BRD-A42759514-001-18-9		Sigma	O5879	SA3498802	Cc1ncc([N+](=O)[O-])n1CC(O)CCl	219.63
BRD-K16719968-001-16-8	1-(4-ethoxyphenyl)-3-(3,4,5-trimethoxyphenyl)-2-propen-1-one	ChemBridge	6017260	SA3498818	CCOc1ccc(cc1)C(=O)/C=C/c2cc(OC)c(OC)c(OC)c2	342.39
BRD-K27305388-005-16-6	1,1-DIMETHYL-4-PHENYLPIPERAZINIUM IODIDE	Sigma	D5891	SA3498834	C[N+]1(C)CCN(CC1)c2ccccc2	191.29
BRD-K09331002-001-14-4	methyl (4Z)-1-(3-methoxypropyl)-2-methyl-5-oxo-4-(thien-2-ylmethylene)-4,5-dihydro-1H-pyrrole-3-carboxylate	ChemDiv	8013-3978	SA3498850	COCCCN1C(=C(C(=O)OC)/C(=C/c2cccs2)/C1=O)C	321.39
BRD-K99121711-003-18-9	DIBUCAINE HYDROCHLORIDE	Sigma	D0638	SA3498866	CCCCOc1cc(C(=O)NCCN(CC)CC)c2ccccc2n1	343.46
BRD-K51062522-001-14-3	1,5-diisopropyl-3,7-bis(4-methylbenzoyl)-3,7-diazabicyclo[3.3.1]nonan-9-one	ChemBridge	6966472	SA3498882	CC(C)C1(CN(CC2(CN(C1)C(=O)c3ccc(C)cc3)C(C)C)C(=O)c4ccc(C)cc4)C2=O	460.61
BRD-K45542189-048-21-3		Sigma	D8765	SA3498898	CCN(CC)C(=O)N1CCN(C)CC1	199.29
BRD-K00603606-003-22-4	Ticlopidine Hydrochloride	Sequoia	SRP02355t	SA3498914	Clc1ccccc1CN2CCc3sccc3C2	263.79
BRD-A48180038-003-23-5		Sigma	T1516	SA3498930	OC(CCN1CCCCC1)(C2CCCCC2)c3ccccc3	301.47
BRD-K06062786-001-14-0	N-(1,3-benzodioxol-5-ylmethyl)-3-(2-furyl)acrylamide	ChemBridge	6011642	SA3498946	O=C(NCc1ccc2OCOc2c1)/C=C/c3ccco3	271.27
BRD-K84821136-001-15-8	FLUMETHASONE PIVALATE	Sigma	F0891	SA3498962	C[C@@H]1C[C@H]2[C@@H]3C[C@H](F)C4=CC(=O)C=C[C@]4(C)[C@@]3(F)[C@@H](O)C[C@]2(C)[C@@]1(O)C(=O)COC(=O)C(C)(C)C	494.57
BRD-K34271724-001-15-5		Asinex	BAS 04358855	SA3498978	COc1cccc(c1)n2c(C)c3c(OC)cccc(=O)c3c2C	309.36
BRD-A31521121-001-24-9		Sigma	G7012	SA3498994	COc1ccccc1OCC(O)COC(=O)N	241.24
BRD-K00560649-001-14-6	D-GLUCOSE DIETHYL MERCAPTAL	Sigma	G8759	SA3498691	CCSC(SCC)[C@H](O)[C@@H](O)[C@H](O)[C@H](O)CO	286.41
BRD-A11255766-001-14-9	1-[benzyl(methyl)amino]-3-(4-{[(pyridin-3-ylmethyl)amino]methyl}phenoxy)propan-2-ol	ChemBridge	50647670	SA3498707	CN(CC(O)COc1ccc(CNCc2cccnc2)cc1)Cc3ccccc3	391.51
BRD-K47335329-001-03-8	4-[(diaminomethylene)carbonohydrazonoyl]phenyl benzenesulfonate	ChemBridge	6136146	SA3498723	NC(=N)N\N=C\c1ccc(OS(=O)(=O)c2ccccc2)cc1	318.35
BRD-A34662126-001-14-4	ethyl 1-{[3-(3-fluorobenzyl)-1,2,4-oxadiazol-5-yl]methyl}piperidine-3-carboxylate	ChemBridge	16566441	SA3498739	CCOC(=O)C1CCCN(Cc2nc(Cc3cccc(F)c3)no2)C1	347.38
BRD-K13759901-001-14-2	4-ethoxy-N-[(4-phenyltetrahydro-2H-pyran-4-yl)methyl]benzamide	ChemBridge	7365347	SA3498755	CCOc1ccc(cc1)C(=O)NCC2(CCOCC2)c3ccccc3	339.43
BRD-A82631896-001-14-8		Asinex	BAS 02170117	SA3498771	COc1ccc(cc1OC)C2CC(=O)C3C(Nc4ccccc4N=C3C2)c5ccc(O)c(OC)c5	472.53
BRD-K00251396-001-14-7	4-(2,5-dimethoxyphenyl)-5-{[2-(2-pyridinyl)-1H-benzimidazol-1-yl]methyl}-4H-1,2,4-triazole-3-thiol	ChemBridge	7997943	SA3498787	COc1ccc(OC)c(c1)n2c(S)nnc2Cn3c(nc4ccccc34)c5ccccn5	444.51
BRD-K59920811-001-14-4		Enamine	T0501-4142	SA3498803	COc1ccc(C(=O)/C=C/c2cc(cc3COCOc23)C(=O)O)c(O)c1	356.33
BRD-K23004127-001-14-9	phenyl 4-methyl-1-piperidinecarboxylate	ChemBridge	6139831	SA3498819	CC1CCN(CC1)C(=O)Oc2ccccc2	219.28
BRD-K74139429-001-15-3		Specs	AC-907/25014295	SA3498835	c1cnc2c(c1)ccc3ncccc32	180.21
BRD-K49293910-001-14-9	1-(3-methylphenyl)-4-(phenylcarbonothioyl)piperazine	ChemBridge	6138709	SA3498851	Cc1cccc(c1)N2CCN(CC2)C(=S)c3ccccc3	296.43
BRD-K22662435-001-16-7		Sigma	G2536	SA3498867	Nc1nc2n(COC(CO)CO)cnc2c(=O)[nH]1	255.23
BRD-K06106362-001-14-7	N-[2-(6-methoxy-1H-indol-3-yl)ethyl]-4-nitrobenzamide	ChemBridge	7996660	SA3498883	COc1ccc2c(CCNC(=O)c3ccc(cc3)[N+](=O)[O-])c[nH]c2c1	339.35
BRD-K93941605-001-14-8	5-{[(2,4-dichlorobenzyl)thio]methyl}-1,3,4-thiadiazol-2-amine	ChemBridge	6039369	SA3498899	Nc1nnc(CSCc2ccc(Cl)cc2Cl)s1	306.24
BRD-A80451336-001-14-1	N-[2,2,2-trichloro-1-(2-pyridinylamino)ethyl]benzamide	ChemBridge	6131779	SA3498915	ClC(Cl)(Cl)C(NC(=O)c1ccccc1)Nc2ccccn2	344.62
BRD-K98618184-001-14-6	3-ethyl-2-[(2-oxo-2-phenylethyl)thio]-4(3H)-quinazolinone	ChemBridge	6122042	SA3498931	CCn1c(SCC(=O)c2ccccc2)nc3ccccc3c1=O	324.4
BRD-K01904506-001-14-7	N-[(2-isonicotinoylhydrazino)carbonothioyl]-2,2-dimethylpropanamide	ChemBridge	7997189	SA3498947	CC(C)(C)C(=O)NC(=S)NNC(=O)c1ccncc1	280.35
BRD-A03216249-003-22-7		Sigma	M3189	SA3498963	CN1CCCCC1C(=O)Nc2c(C)cccc2C	246.35
BRD-K78080796-001-14-3	1-[(5-bromo-1-benzofuran-2-yl)carbonyl]pyrrolidine	ChemBridge	7993511	SA3498979	Brc1ccc2oc(cc2c1)C(=O)N3CCCC3	294.14
BRD-K99014991-001-14-0	2-(3,3,5-trimethyl-3,4-dihydro-1(2H)-isoquinolinylidene)acetamide	Specs	AG-205/12234072	SA3498995	Cc1cccc2/C(=C/C(=O)N)/NC(C)(C)Cc12	230.31
BRD-K45364840-001-15-4	N-[4-(dimethylamino)phenyl]-4,5-dimethoxy-2-nitrobenzamide	ChemBridge	6128677	SA3498692	COc1cc(C(=O)Nc2ccc(cc2)N(C)C)c(cc1OC)[N+](=O)[O-]	345.35
BRD-K93461745-003-22-7	Buspar	Sigma	B7148	SA3498708	O=C1CC2(CCCC2)CC(=O)N1CCCCN3CCN(CC3)c4ncccn4	385.5
BRD-A56013618-001-14-8		ChemDiv	6283-0235	SA3498724	CCOC(=O)C1C2OC3(CN(C(=O)C13)c4ccc(Cl)c(F)c4)C=C2	351.76
BRD-K86892782-001-16-2		Sigma	E9386	SA3498740	CCc1cn([C@H]2C[C@H](O)[C@@H](CO)O2)c(=O)[nH]c1=O	256.26
BRD-A08828397-003-14-1	1-[4-(1,3-benzodioxol-5-ylmethyl)-1-piperazinyl]-3-(benzyloxy)-2-propanol dihydrochloride	ChemBridge	6068519	SA3498756	OC(COCc1ccccc1)CN2CCN(Cc3ccc4OCOc4c3)CC2	384.47
BRD-A94769059-048-14-6	BUTETHAMATE CITRATE	Sigma	B9273	SA3498772	CCC(C(=O)OCCN(CC)CC)c1ccccc1	263.38
BRD-A45630263-001-03-4	N-(2-fluorophenyl)-2-{4-hydroxy-2-[(3,5,5-trimethyl-2-cyclohexen-1-ylidene)hydrazono]-2,5-dihydro-1,3-thiazol-5-yl}acetamide	ChemBridge	6136796	SA3498788	CC1=C\C(CC(C)(C)C1)=N\NC1=NC(=O)C(CC(=O)Nc2ccccc2F)S1	402.49
BRD-K00984500-001-14-6	585-88-6	Sigma	M8892	SA3498804	OC[C@H](O)[C@@H](O)[C@H](O[C@H]1O[C@H](CO)[C@@H](O)[C@H](O)[C@H]1O)[C@H](O)CO	344.31
BRD-K44932450-001-14-3	17ALPHA-HYDROXYPROGESTERONE	Sigma	H5752	SA3498820	CC(=O)[C@@]1(O)CC[C@H]2[C@@H]3CCC4=CC(=O)CC[C@]4(C)[C@H]3CC[C@@]21C	330.46
BRD-K69688083-004-20-7	Mestinon	Sigma	P9797	SA3498836	CN(C)C(=O)Oc1ccc[n+](C)c1	181.21
BRD-K07075926-001-16-7		Enamine	T0502-4487	SA3498852	O=C(/C=C/c1c[nH]c2ccccc12)c3cccc4ccccc34	297.35
BRD-K47635719-001-19-5	DEXAMETHASONE 21-ACETATE	Sigma	D1881	SA3498868	C[C@@H]1C[C@H]2[C@@H]3CCC4=CC(=O)C=C[C@]4(C)[C@@]3(F)[C@@H](O)C[C@]2(C)[C@@]1(O)C(=O)COC(=O)C	434.5
BRD-K06390377-001-14-0	1-methyl-5-(4-methylbenzylidene)-2,4,6(1H,3H,5H)-pyrimidinetrione	ChemBridge	5986268	SA3498884	CN1C(=O)NC(=O)/C(=C/c2ccc(C)cc2)/C1=O	244.25
BRD-A74269027-003-20-2	Duvadilan	Sigma	I0880	SA3498900	CC(COc1ccccc1)NC(C)C(O)c2ccc(O)cc2	301.38
BRD-K88749691-001-14-7	1-(4-biphenylylcarbonyl)-4-(3-methoxybenzyl)piperazine	ChemBridge	5998734	SA3498916	COc1cccc(CN2CCN(CC2)C(=O)c3ccc(cc3)c4ccccc4)c1	386.49
BRD-K18131774-001-16-8	6-ETHOXY-2-BENZOTHIAZOLESULFONAMIDE	Sigma	333328	SA3498932	CCOc1ccc2nc(sc2c1)S(=O)(=O)N	258.32
BRD-A60109182-001-14-4	3-Methyl-2-(toluene-4-sulfonylamino)-butyric acid 6-chloro-4-methyl-2-oxo-2H-chromen-7-yl ester	InterBioScreen	STOCK1S-21153	SA3498948	CC(C)C(NS(=O)(=O)c1ccc(C)cc1)C(=O)Oc2cc3oc(=O)cc(C)c3cc2Cl	463.93
BRD-K38704569-001-15-9		Sigma	C5145	SA3498964	CC(=O)O[C@@]1(CC[C@H]2[C@@H]3C=C(Cl)C4=CC(=O)CC[C@]4(C)[C@H]3CC[C@@]21C)C(=O)C	404.93
BRD-A81220087-001-14-0	1-(2-furoyl)-5-(5-methyl-2-furyl)-3-(2-thienyl)-4,5-dihydro-1H-pyrazole	ChemBridge	7998372	SA3498980	Cc1ccc(o1)C2CC(=NN2C(=O)c3ccco3)c4cccs4	326.37
BRD-K77746515-003-15-3	ALPHA-[1-(T-BUTYLAMINO)ETHYL]-2,5-DIMETHOXYBENZYL ALCOHOL HYDROCHLORIDE	Sigma	B1385	SA3498996	COc1ccc(OC)c(c1)[C@@H](O)[C@H](C)NC(C)(C)C	267.36
BRD-A82816845-001-03-0	2,2-dibromo-1-methyl-N'-[1-(4-nitrophenyl)ethylidene]cyclopropanecarbohydrazide	ChemBridge	6131960	SA3498693	C\C(c1ccc(cc1)[N+]([O-])=O)=N/NC(=O)C1(C)CC1(Br)Br	419.07
BRD-K11246818-001-15-1	2-[(3-{[(3,4-dimethoxyphenyl)acetyl]amino}benzoyl)amino]benzoic acid	ChemBridge	7523882	SA3498709	COc1ccc(CC(=O)Nc2cccc(c2)C(=O)Nc3ccccc3C(=O)O)cc1OC	434.44
BRD-A49851203-001-04-3	N-{1-[(1-azepanylcarbonothioyl)amino]-2,2,2-trichloroethyl}acetamide	ChemBridge	6131075	SA3498725	CC(=O)NC(N=C(S)N1CCCCCC1)C(Cl)(Cl)Cl	346.7
BRD-K11752327-001-14-5	2-Methoxy-benzoic acid 3-oxo-2-[1-pyridin-4-yl-meth-(Z)-ylidene]-2,3-dihydro-benzofuran-6-yl ester	InterBioScreen	STOCK4S-67962	SA3498741	COc1ccccc1C(=O)Oc2ccc3C(=O)/C(=C/c4ccncc4)/Oc3c2	373.36
BRD-K68775472-001-14-1		ChemDiv	6737-2273	SA3498757	Cc1oc2cc(O)ccc2c(=O)c1Oc3ccccc3Br	347.16
BRD-K04175245-001-13-9	CIS-THIOTHIXENE	Sigma	T4937	SA3498773	CN(C)S(=O)(=O)c1ccc2Sc3ccccc3/C(=C/CCN4CCN(C)CC4)/c2c1	443.63
BRD-A36322837-003-16-4	1-(2,3-Dihydro-benzo[1,4]dioxin-6-yl)-3-(3-phenyl-pyrrolidin-1-yl)-propan-1-one	Asinex	BAS 00343428	SA3498789	O=C(CCN1CCC(C1)c2ccccc2)c3ccc4OCCOc4c3	337.41
BRD-K32795028-001-12-5		Sigma	116416	SA3498805	C(c1ccccc1)n2ccnc2	158.2
BRD-A03623303-046-13-5	METOPROLOL TARTRATE	Sigma	M5391	SA3498821	COCCc1ccc(OCC(O)CNC(C)C)cc1	267.36
BRD-A64090057-001-15-1	N-(2-furylmethyl)-N-[3-(2-furyl)-3-phenylpropyl]-2-furamide	ChemBridge	7153126	SA3498837	O=C(N(CCC(c1ccco1)c2ccccc2)Cc3ccco3)c4ccco4	375.42
BRD-K42635745-001-25-5		Prestwick	Prestw-421	SA3498853	CCCCCCCCN[C@H](C)[C@@H](O)c1ccc(SC(C)C)cc1	337.56
BRD-K74989125-001-15-8	3-[2-(3,4-Diethoxy-phenyl)-ethyl]-2-furan-2-yl-3H-quinazolin-4-one	InterBioScreen	STOCK4S-77787	SA3498869	CCOc1ccc(CCn2c(nc3ccccc3c2=O)c4ccco4)cc1OCC	404.46
BRD-K13183738-071-17-0		Sigma	439843	SA3498885	NC(=N)c1ccc(OCCCCCOc2ccc(cc2)C(=N)N)cc1	340.42
BRD-K90886628-001-18-2	4-hydroxy-3-[3-(2-hydroxy-3-methoxyphenyl)acryloyl]-6-methyl-2H-pyran-2-one	ChemBridge	5118579	SA3498901	COc1cccc(/C=C/C(=O)c2c(O)cc(C)oc2=O)c1O	302.28
BRD-K39987650-001-22-5	603-50-9 614826	NCI		SA3498917	CC(=O)Oc1ccc(cc1)C(c2ccc(OC(=O)C)cc2)c3ccccn3	361.39
BRD-K62738566-001-14-2	(S)-2-[3-(4-Ethoxy-phenyl)-ureido]-4-methylsulfanyl-butyric acid methyl ester	InterBioScreen	STOCK4S-58488	SA3498933	CCOc1ccc(NC(=O)N[C@@H](CCSC)C(=O)OC)cc1	326.41
BRD-A17655518-001-21-0	15687-27-1	Sigma	I4883	SA3498949	CC(C)Cc1ccc(cc1)C(C)C(=O)O	206.28
BRD-A23103724-001-14-8	5-benzyl-3-phenyl-2-thioxo-4-imidazolidinone	ChemBridge	5837806	SA3498965	O=C1C(Cc2ccccc2)NC(=S)N1c3ccccc3	282.36
BRD-A67799922-003-25-2	Dibenzyline;63-92-3	Prestwick	Prestw-944	SA3498981	CC(COc1ccccc1)N(CCCl)Cc2ccccc2	303.83
BRD-K80232129-001-15-1	8-Methoxy-1,3-dimethyl-6-thiophen-2-yl-cyclohepta[c]furan-4-one	Asinex	BAS 03016782	SA3498997	COc1cc(cc(=O)c2c(C)oc(C)c12)c3cccs3	286.35
BRD-A22897758-001-04-6	PINACIDIL	Prestwick	Prestw-246	SA3498694	CC(C(C)(C)C)\N=C(/NC#N)Nc1ccncc1	245.32
BRD-K75089421-003-23-7	Pronestyl	Sigma	222968	SA3498710	CCN(CC)CCNC(=O)c1ccc(N)cc1	235.33
BRD-K81144366-003-18-9		Prestwick	Prestw-42	SA3498726	CC(C)c1cc(OC(=O)C)c(C)cc1OCCN(C)C	279.37
BRD-K29458283-001-28-1	305-03-3	Sigma	C0253	SA3498742	OC(=O)CCCc1ccc(cc1)N(CCCl)CCCl	304.21
BRD-A72390365-001-14-5	SN-GLYCERO-3-PHOSPHOCHOLINE	Sigma	G4007	SA3498758	C[N+](C)(C)CCOP(=O)(O)OC[C@H](O)CO	258.23
BRD-A14698879-001-14-1	HALOPERIDOL METABOLITE II	Sigma	H102	SA3498774	OC(CCCN1CCC(O)(CC1)c2ccc(Cl)cc2)c3ccc(F)cc3	377.88
BRD-K76763161-001-14-3	N-{4-[(2-chloro-4-fluorobenzyl)oxy]-3-methoxybenzyl}-1-methyl-1H-tetrazol-5-amine	ChemBridge	7994243	SA3498790	COc1cc(CNc2nnnn2C)ccc1OCc3ccc(F)cc3Cl	377.8
BRD-A87606379-001-21-6		Sigma	N1892	SA3498806	CC(C)(C)NCC(O)COc1cccc2C[C@@H](O)[C@@H](O)Cc12	309.4
BRD-K85392952-001-14-3	N'-[(2-naphthylsulfonyl)oxy]-3-pyridinecarboximidamide	ChemBridge	6123045	SA3498822	N=C(NOS(=O)(=O)c1ccc2ccccc2c1)c3cccnc3	327.36
BRD-K95763993-001-18-5	Rocornal	Enamine	T0504-1539	SA3498838	CCN(CC)c1cc(C)nc2ncnn12	205.26
BRD-K30229088-001-15-7	N-cyclopentyl-2-(2-methyl-1H-benzimidazol-1-yl)acetamide	ChemBridge	9001258	SA3498854	Cc1nc2ccccc2n1CC(=O)NC3CCCC3	257.33
BRD-K85142054-001-14-9	SALICYLHYDROXAMIC ACID;89-73-6	Sigma	S607	SA3498870	ONC(=O)c1ccccc1O	153.14
BRD-A57423650-001-14-7	1-acetyl-5-(5-methyl-2-furyl)-3-(2-thienyl)-4,5-dihydro-1H-pyrazole	ChemBridge	7997965	SA3498886	CC(=O)N1N=C(CC1c2ccc(C)o2)c3cccs3	274.34
BRD-A00827783-001-22-0	7-(2,3-DIHYDROXYPROPYL)THEOPHYLLINE;479-18-5	Sigma	D119407	SA3498902	Cn1c(=O)n(C)c2ncn(CC(O)CO)c2c1=O	254.24
BRD-K30114950-001-14-9	N-[2-(1H-benzimidazol-2-yl)ethyl]-3-bromobenzamide	ChemBridge	6119432	SA3498918	Brc1cccc(c1)C(=O)NCCc2nc3ccccc3[nH]2	344.21
BRD-K54529596-001-24-8	CAPTOPRIL	Sigma	441600	SA3498934	C[C@H](CS)C(=O)N1CCC[C@H]1C(=O)O	217.29
BRD-K58716159-001-15-4	N-{[(4-phenyl-1,3-thiazol-2-yl)amino]carbonothioyl}-2-furamide	ChemBridge	6135382	SA3498950	O=C(NC(=S)Nc1nc(cs1)c2ccccc2)c3ccco3	329.4
BRD-K73978287-001-17-2	HYDROCORTISONE HEMISUCCINATE	Sigma	H2882	SA3498966	C[C@@]12C[C@H](O)[C@H]3[C@@H](CCC4=CC(=O)CC[C@]34C)[C@@H]2CC[C@]1(O)C(=O)COC(=O)CCC(=O)O	462.53
BRD-K23063878-001-14-6	N-{2-[(4-chloro-2-nitrophenyl)amino]ethyl}nicotinamide	ChemBridge	6121291	SA3498982	[O-][N+](=O)c1cc(Cl)ccc1NCCNC(=O)c2cccnc2	320.73
BRD-K09995591-001-14-3	3'-AZIDO-2',3'-DIDEOXYURIDINE	Sigma	A4810	SA3498998	OC[C@H]1O[C@H](C[C@H]1N=[N+]=[N-])n2ccc(=O)[nH]c2=O	253.21
BRD-K50406511-001-25-2	1-[(2-[DIETHYLAMINO]ETHYL)AMINO]-4-[HYDROXYMETHYL]-9H-THIOXANTHEN-9-ONE	Sigma	H9770	SA3498695	CCN(CC)CCNc1ccc(CO)c2sc3ccccc3c(=O)c12	356.48
BRD-K50716678-001-15-4	2-[5-(3-bromobenzylidene)-4-oxo-2-thioxo-1,3-thiazolidin-3-yl]-N-3-pyridinylacetamide	ChemBridge	6124318	SA3498711	Brc1cccc(/C=C/2\SC(=S)N(CC(=O)Nc3cccnc3)C2=O)c1	434.33
BRD-K50398167-236-21-9	Meclomen	Sigma	M4531	SA3498727	Cc1ccc(Cl)c(Nc2ccccc2C(=O)O)c1Cl	296.15
BRD-K95428765-001-14-0		InterBioScreen	STOCK3S-14895	SA3498743	O=C(NC1CCCCC1)N2CCc3[nH]c4ccccc4c3C2	297.39
BRD-A36593373-001-15-6		Sigma	G4753	SA3498759	COC1=CC(=O)CC(C)C21Oc3c(C2=O)c(OC)cc(OC)c3Cl	352.77
BRD-K46047389-001-15-1		ChemBridge	6327519	SA3498775	OC(=O)c1ccccc1C(=O)OCCCCOC(=O)c2ccccc2C(=O)O	386.35
BRD-K46523383-003-20-3	637-58-1	Prestwick	Prestw-716	SA3498791	CCCCOc1ccc(OCCCN2CCOCC2)cc1	293.4
BRD-K82066368-001-14-4	6,7-dihydroquinazolino[3,2-a][1]benzazepin-13(5H)-one	ChemBridge	5240449	SA3498807	O=c1n-2c(CCCc3ccccc32)nc4ccccc14	262.31
BRD-K11848003-001-16-7	Zearalanol	Enamine	T0500-8836	SA3498823	C[C@H]1CCC[C@H](O)CCCCCc2cc(O)cc(O)c2C(=O)O1	322.4
BRD-K91282439-003-03-0	N-(8-methoxy-2-methyl-3,4-dihydropyrazino[1,2-a]indol-1(2H)-ylidene)-N-methylamine	Specs	AO-082/37347009	SA3498839	COc1ccc2n3CCN(C)\C(=N/C)c3cc2c1	243.3
BRD-K99792991-001-33-1	70-30-4	Sigma	H4625	SA3498855	Oc1c(Cl)cc(Cl)c(Cl)c1Cc2c(O)c(Cl)cc(Cl)c2Cl	406.9
BRD-A45295160-001-14-7	1-[4-(3,4-dimethoxyphenyl)-6-hydroxy-3,6-dimethyl-4,5,6,7-tetrahydro-1H-indazol-5-yl]ethanone	ChemDiv	5340-1759	SA3498871	COc1ccc(cc1OC)C2C(C(=O)C)C(C)(O)Cc3[nH]nc(C)c23	344.4
BRD-A22256192-001-16-3	Terazosin	Sigma	T4680	SA3498887	COc1cc2nc(nc(N)c2cc1OC)N3CCN(CC3)C(=O)C4CCCO4	387.43
BRD-K22058935-034-15-6	1-[4-(2,4-dimethylphenoxy)butyl]-2-methyl-1H-imidazole oxalate	ChemBridge	7352693	SA3498903	Cc1nccn1CCCCOc2ccc(C)cc2C	258.36
BRD-K45664306-001-18-8	PREDNISOLONE ACETATE	Sigma	P8650	SA3498919	CC(=O)OCC(=O)[C@@]1(O)CC[C@H]2[C@@H]3CCC4=CC(=O)C=C[C@]4(C)[C@H]3[C@@H](O)C[C@@]21C	402.48
BRD-K88805004-001-15-6	4-(ethoxymethyl)-6-methyl-2-oxo-1,2-dihydropyridine-3-carbonitrile	ChemDiv	8011-7681	SA3498935	CCOCc1cc(C)nc(O)c1C#N	192.21
BRD-A22769835-003-14-9		Prestwick	Prestw-283	SA3498951	CN1CCCN(CC1)C(c2ccccc2)c3ccc(Cl)cc3	314.85
BRD-K92778217-001-30-1	61-68-7	Sigma	M4267	SA3498967	Cc1cccc(Nc2ccccc2C(=O)O)c1C	241.29
BRD-K11129031-001-25-9	GEMFIBROZIL;25812-30-0	Sigma	G9518	SA3498983	Cc1ccc(C)c(OCCCC(C)(C)C(=O)O)c1	250.33
BRD-A68202111-001-22-8	DIHYDROOUABAIN	Sigma	D0670	SA3498999	C[C@@H]1O[C@@H](O[C@H]2C[C@@H](O)[C@]3(CO)[C@H]4[C@H](O)C[C@]5(C)[C@H](CC[C@]5(O)[C@@H]4CC[C@]3(O)C2)C6COC(=O)C6)[C@H](O)[C@H](O)[C@H]1O	586.67
BRD-A77402012-003-19-5		InterBioScreen	STOCK1S-85558	SA3498696	CC1(C)C2CCC1(C)C(C2)OCC[N+](C)(C)CC(=O)OC3CCCCC3	366.56
BRD-K68264559-001-12-6		Sigma	U104	SA3498712	Brc1c(NC2=NCCN2)ccc3nccnc13	292.14
BRD-K38848354-001-16-1	3-(5-oxo-2-thioxo-4-imidazolidinylidene)-1,3-dihydro-2H-indol-2-one	ChemBridge	5484225	SA3498728	Oc1[nH]c2ccccc2c1C3=NC(=S)NC3=O	245.26
BRD-A22101059-001-12-2	TRICHLORPHON;52-68-6	Sigma	T5015	SA3498744	COP(=O)(OC)C(O)C(Cl)(Cl)Cl	257.44
BRD-A58929709-001-14-3		Enamine	T0505-0892	SA3498760	COc1ccc(OCC(=O)N2C3CCN(C)CC3c4cc(C)ccc24)cc1	366.45
BRD-A78085235-236-16-0	FUSIDIC ACID SODIUM SALT	Sigma	283991	SA3498776	C[C@@H]1[C@H](O)CC[C@@]2(C)C1CC[C@@]3(C)[C@H]2[C@H](O)C[C@H]4/C(=C(\CCC=C(C)C)/C(=O)O)/[C@H](C[C@@]43C)OC(=O)C	516.71
BRD-K03563323-001-15-7	N-isopropyl-2-methoxy-4-(methylthio)benzamide	ChemBridge	6188283	SA3498792	COc1cc(SC)ccc1C(=O)NC(C)C	239.33
BRD-K78692225-001-21-1	75706-12-6	Sigma	L5025	SA3498808	Cc1oncc1C(=O)Nc2ccc(cc2)C(F)(F)F	270.21
BRD-A69267123-001-14-3		Asinex	BAS 00394552	SA3498824	CC(C)NC(C)C(=O)c1ccc2ccccc2c1	241.33
BRD-K73381542-003-21-8	L-PHENYLEPHRINE HYDROCHLORIDE;61-76-7	Sigma	P6126	SA3498840	CNC[C@H](O)c1cccc(O)c1	167.21
BRD-K17966667-001-14-3		Asinex	BAS 04850130	SA3498856	O=C(CCc1c[nH]c2ccccc12)NCc3ccco3	268.31
BRD-A92065554-001-14-0		InterBioScreen	STOCK4S-52682	SA3498872	OC(=O)C1[C@@H]2O[C@@]3(CN(C4CCCC4)C(=O)[C@H]13)C=C2	263.29
BRD-K45071273-003-23-1	136-47-0	Sigma	T7508	SA3498888	CCCCNc1ccc(cc1)C(=O)OCCN(C)C	264.36
BRD-K61250553-003-28-0		Prestwick	Prestw-144	SA3498904	CN(C)C(=O)C(CCN1CCC(O)(CC1)c2ccc(Cl)cc2)(c3ccccc3)c4ccccc4	477.04
BRD-A62008632-001-15-9		Asinex	BAS 04207246	SA3498920	OC(=O)C(CC(=O)c1ccccc1)c2c[nH]c3ccccc23	293.32
BRD-K72259270-003-22-3		Prestwick	Prestw-264	SA3498936	CCCCOc1ccc(cc1)C(=O)CCN2CCCCC2	289.41
BRD-K52342823-001-15-1	2-(1,3-benzodioxol-5-yl)-6-bromo-4-quinolinecarboxylic acid	ChemBridge	6132396	SA3498952	OC(=O)c1cc(nc2ccc(Br)cc12)c3ccc4OCOc4c3	372.17
BRD-K89997465-003-42-2	69-09-0	Prestwick	Prestw-64	SA3498968	CN(C)CCCN1c2ccccc2Sc3ccc(Cl)cc13	318.86
BRD-A58066222-001-14-2		Asinex	BAS 00335353	SA3498984	COc1cc2C(NCC3(CCCC3)c2cc1OC)c4cccc(c4)[N+](=O)[O-]	368.43
BRD-A04856847-001-03-9	2-chloro-3-(ethylamino)naphthoquinone	ChemBridge	5968208	SA3499000	CC\N=C1\C(Cl)C(=O)c2ccccc2C1=O	235.67
BRD-K51358982-001-15-5		ChemBridge	5525874	SA3498697	Cc1csc(n1)c2coc3cc(O)cc(C)c3c2=O	273.31
BRD-K31682896-001-22-4	SULFAMETHIZOLE 1303	Midwest		SA3498713	Cc1nnc(NS(=O)(=O)c2ccc(N)cc2)s1	270.33
BRD-A10998468-001-14-6	3-(4-ethoxybenzyl)-2,6-piperidinedione	ChemBridge	6764847	SA3498729	CCOc1ccc(CC2CCC(=O)NC2=O)cc1	247.29
BRD-K27217864-001-21-5	BUTAMBEN 1032	Midwest		SA3498745	CCCCOC(=O)c1ccc(N)cc1	193.24
BRD-A52626501-001-12-5		Sigma	E5625	SA3498761	CC(C)C[C@@H]1N2C(=O)[C@](NC(=O)[C@H]3CN(C)C4Cc5c[nH]c6cccc(C4=C3)c56)(O[C@@]2(O)C7CCCN7C1=O)C(C)C	575.7
BRD-K55195453-001-13-2	isopropyl 7,8-dimethoxy-1-oxo-1H-isothiochromene-3-carboxylate	ChemDiv	6451-0720	SA3498777	COc1ccc2cc(sc(=O)c2c1OC)C(=O)OC(C)C	308.35
BRD-M39850804-001-12-9	(1,2-DIAMINOCYCLOHEXANE)PLATINUM(II) CHLORIDE	Sigma	404322	SA3498793	NC1CCCCC1N.Cl[Pt]Cl	380.18
BRD-K56689993-001-15-5		InterBioScreen	STOCK5S-52328	SA3498809	COc1ccc2c(CC(=O)NCC3CCC(CC3)C(=O)O)cc(=O)oc2c1	373.4
BRD-K19360254-001-11-2		Sigma	E131	SA3498825	CC(C)[C@@H]1N2C(=O)[C@](NC(=O)[C@H]3CN(C)[C@@H]4Cc5c[nH]c6cccc(C4=C3)c56)(O[C@@]2(O)[C@@H]7CCCN7C1=O)C(C)C	561.67
BRD-A58193911-003-17-9		Sigma	O7755	SA3498841	CN1CCCN=C1COC(=O)C(O)(C2CCCCC2)c3ccccc3	344.45
BRD-K33106058-003-24-8	CYTOSINE ARABINOSIDE HYDROCHLORIDE	Sigma	C6645	SA3498857	Nc1ccn([C@@H]2O[C@H](CO)[C@@H](O)[C@@H]2O)c(=O)n1	243.22
BRD-K18574842-236-16-9	6-[2-ETHOXY-1-NAPHTHAMIDO]-PENICILLIN SODIUM SALT	Sigma	N3269	SA3498873	CCOc1ccc2ccccc2c1C(=O)N[C@H]3[C@H]4SC(C)(C)[C@@H](N4C3=O)C(=O)O	414.48
BRD-K99750640-236-17-9	CEFAZOLIN SODIUM SALT	Sigma	C5020	SA3498889	Cc1nnc(SCC2=C(N3[C@H](SC2)[C@H](NC(=O)Cn4cnnn4)C3=O)C(=O)O)s1	454.51
BRD-A29349577-001-21-4	(+/-)-DROPROPIZINE	Sigma	D4285	SA3498905	OCC(O)CN1CCN(CC1)c2ccccc2	236.31
BRD-K22936972-003-21-0		Sigma	280550	SA3498921	CN1CCC(CC1)OC(c2ccccc2)c3ccccc3	281.39
BRD-K89923877-004-14-7	SCOPOLAMINE HYDROBROMIDE	Sigma	S1875	SA3498937	CN1[C@H]2C[C@@H](C[C@@H]1[C@H]3O[C@H]32)OC(=O)[C@H](CO)c4ccccc4	303.35
BRD-A34817987-001-27-4		Sequoia	SRP02500i	SA3498953	CCC(C)n1ncn(c2ccc(cc2)N3CCN(CC3)c4ccc(OCC5COC(Cn6cncn6)(O5)c7ccc(Cl)cc7Cl)cc4)c1=O	705.63
BRD-A52922642-003-15-7	D600	Sigma	M115	SA3498969	COc1ccc(CCN(C)CCCC(C#N)(C(C)C)c2cc(OC)c(OC)c(OC)c2)cc1OC	484.63
BRD-K84799602-005-15-2		Asinex	BAS 00009397	SA3498985	CC[n+]1c(C)sc2cc(C)ccc12	192.3
BRD-A22256192-003-21-9	Terasin	InterBioScreen	STOCK4S-28262	SA3499001	COc1cc2nc(nc(N)c2cc1OC)N3CCN(CC3)C(=O)C4CCCO4	387.43
BRD-A82996235-236-14-7	sodium 2-[(3-pyridinylcarbonyl)amino]propanoate	ChemBridge	7399581	SA3498698	CC(NC(=O)c1cccnc1)C(=O)O	194.19
BRD-A53561827-004-21-5		Sigma	P6085	SA3498714	CC[N+]1(C)CCCC(C1)OC(=O)C(O)(c2ccccc2)c3ccccc3	354.46
BRD-A56890658-001-14-0	isopropyl (1-{[(2-chlorobenzoyl)amino]carbonothioyl}-3-oxo-2-piperazinyl)acetate	ChemBridge	7993710	SA3498730	CC(C)OC(=O)CC1N(CCNC1=O)C(=S)NC(=O)c2ccccc2Cl	397.88
BRD-K13356952-001-24-4		Sigma	M4156	SA3498746	CC(=O)N=c1sc(nn1C)S(=O)(=O)N	236.27
BRD-K14891518-001-15-4	N-allyl-5-(3-nitrophenyl)-2-furamide	ChemBridge	6128570	SA3498762	[O-][N+](=O)c1cccc(c1)c2ccc(o2)C(=O)NCC=C	272.26
BRD-A99833829-003-24-8	Urecholine	Sigma	C5259	SA3498778	CC(C[N+](C)(C)C)OC(=O)N	161.22
BRD-A29608692-001-14-8	2-(methylsulfinyl)benzenol	Key	3B-068	SA3498794	CS(=O)c1ccccc1O	156.2
BRD-K66206289-003-19-7	LOBELINE HYDROCHLORIDE	Tocris	100344	SA3498810	CN1[C@H](C[C@H](O)c2ccccc2)CCC[C@@H]1CC(=O)c3ccccc3	337.46
BRD-K39941730-001-14-3	1-(3-isopropoxybenzoyl)pyrrolidine	ChemBridge	6132137	SA3498826	CC(C)Oc1cccc(c1)C(=O)N2CCCC2	233.31
BRD-K35941380-050-26-1	Methysergide maleate salt	Sigma	M137	SA3498842	CC[C@@H](CO)NC(=O)[C@H]1CN(C)[C@@H]2Cc3cn(C)c4cccc(C2=C1)c34	353.46
BRD-K15039770-001-14-5	8-[(3,5-dimethylphenyl)amino]-1,3-dimethyl-3,7-dihydro-1H-purine-2,6-dione	ChemBridge	9023788	SA3498858	Cc1cc(C)cc(Nc2nc3c(=O)n(C)c(=O)n(C)c3[nH]2)c1	299.33
BRD-K95525302-001-14-3		Enamine	T0505-1951	SA3498874	Cn1c(=S)n(C)c2ccccc12	178.25
BRD-K95309561-001-23-9		Sigma	D3253	SA3498890	C/C=C(/C(=C/C)/c1ccc(O)cc1)\c2ccc(O)cc2	266.33
BRD-K38025644-001-14-1	6,7-dimethoxy-3-(4-methoxyphenyl)-1-methylisoquinoline	ChemDiv	2723-0024	SA3498906	COc1ccc(cc1)c2cc3cc(OC)c(OC)cc3c(C)n2	309.36
BRD-K84561576-001-16-5		Asinex	BAS 07248950	SA3498922	COc1cccc(=O)c2c(C)n(CC(=O)c3ccccc3)c(C)c12	321.37
BRD-K96305917-001-14-6		Enamine	T0519-3893	SA3498938	COc1ccc(/C=C/2\CCn3c2nc4cc(ccc4c3=O)C(=O)O)cc1OC	378.38
BRD-K21187383-001-14-3	5ALPHA-ANDROSTANE-3ALPHA,17BETA-DIOL (TKD-05)	UNC		SA3498954	C[C@@]12CC[C@H]3[C@@H](CC[C@H]4C[C@H](O)CC[C@@]43C)[C@@H]2CC[C@@H]1O	292.46
BRD-A06918182-001-14-5	2-{1-cyclopentyl-4-[2-(2-furyl)benzyl]piperazin-2-yl}ethanol	ChemBridge	67148574	SA3498970	OCCC1CN(Cc2ccccc2c3ccco3)CCN1C4CCCC4	354.49
BRD-K65375433-001-14-1	3-(1-naphthylmethyl)-1,2,3-benzotriazin-4(3H)-one	ChemBridge	7993288	SA3498986	O=c1n(Cc2cccc3ccccc23)nnc4ccccc14	287.32
BRD-A86747776-001-14-3	N-{[3-(2,4-dimethoxyphenyl)-1H-pyrazol-4-yl]methyl}-1-isoxazol-3-yl-N-methylethanamine	ChemBridge	74188392	SA3499002	COc1ccc(c2[nH]ncc2CN(C)C(C)c3ccon3)c(OC)c1	342.39
BRD-K15925569-001-03-3	2-[(diaminomethylene)carbonohydrazonoyl]phenyl 4-methylbenzenesulfonate	ChemBridge	6070709	SA3498699	Cc1ccc(cc1)S(=O)(=O)Oc1ccccc1\C=N\N=C(N)N	332.38
BRD-A99265323-001-22-2		Sigma	T1912	SA3498715	CC(=O)O[C@@H]1C2=C(C)[C@H](C[C@@](O)([C@@H](OC(=O)c3ccccc3)[C@@H]4[C@@]5(CO[C@@H]5C[C@H](O)[C@@]4(C)C1=O)OC(=O)C)C2(C)C)OC(=O)[C@H](O)C(NC(=O)c6ccccc6)c7ccccc7	853.91
BRD-A56257931-001-03-4	N-(4-chlorophenyl)-2-(2-{[1-(2-furyl)ethylidene]hydrazono}-4-hydroxy-2,5-dihydro-1,3-thiazol-5-yl)acetamide	ChemBridge	6133746	SA3498731	C\C(=N/NC1=NC(=O)C(CC(=O)Nc2ccc(Cl)cc2)S1)c1ccco1	390.84
BRD-K98174813-001-16-4	Chlorzoxazone	Sigma	C187	SA3498747	Clc1ccc2oc(=O)[nH]c2c1	169.57
BRD-K81135010-001-14-0	1-(4-methylphenyl)-4-{[5-(3-nitrophenyl)-2-furyl]carbonothioyl}piperazine	ChemBridge	6068773	SA3498763	Cc1ccc(cc1)N2CCN(CC2)C(=S)c3ccc(o3)c4cccc(c4)[N+](=O)[O-]	407.49
BRD-K97799481-001-14-5	Theophylline;58-55-9	Sigma	88308	SA3498779	Cn1c(=O)n(C)c2nc[nH]c2c1=O	180.16
BRD-K99958013-001-14-2	2-(1,3-benzodioxol-5-yl)-5-(4-methylphenyl)-1,3,4-oxadiazole	ChemBridge	6132562	SA3498795	Cc1ccc(cc1)c2nnc(o2)c3ccc4OCOc4c3	280.28
BRD-K16506802-001-15-1	2-ACETAMIDOPHENOL;614-80-2	Sigma	A7302	SA3498811	CC(=O)Nc1ccccc1O	151.16
BRD-K26600148-001-14-6	3-(3,4-dimethoxyphenyl)-1H-pyrazole-4-carbaldehyde	ChemBridge	6131933	SA3498827	COc1ccc(cc1OC)c2[nH]ncc2C=O	232.24
BRD-A46066006-004-21-8		Sigma	C0414	SA3498843	C[N+]1(CCC2CC1)CC2OC(=O)C(O)(c3ccccc3)c4ccccc4	352.45
BRD-A66804379-001-14-7	1-(4-ethoxyphenyl)-3-({2-[(5-nitro-2-pyridinyl)amino]ethyl}amino)-2,5-pyrrolidinedione	ChemBridge	6070080	SA3498859	CCOc1ccc(cc1)N2C(=O)CC(NCCNc3ccc(cn3)[N+](=O)[O-])C2=O	399.4
BRD-K51066026-001-17-8		Sigma	A59565	SA3498875	Nc1ccc2c[nH]nc2c1	133.15
BRD-K22184762-001-15-7	9-(3,6-dioxo-1,4-cyclohexadien-1-yl)-2-(2-phenylethyl)-7,8-dihydro-2H-pyrido[1,2-a]pyrazine-1,4(3H,6H)-dione	Specs	AH-262/41702235	SA3498891	O=C1CN(CCc2ccccc2)C(=O)C3=C(CCCN13)C4=CC(=O)C=CC4=O	376.41
BRD-K40619305-001-19-6	118-71-8	Sigma	H43407	SA3498907	Cc1occc(=O)c1O	126.11
BRD-K44373742-001-14-8	1-{[(4-methylbenzyl)thio]acetyl}pyrrolidine	ChemBridge	6187407	SA3498923	Cc1ccc(CSCC(=O)N2CCCC2)cc1	249.37
BRD-K99615199-001-17-7		Sigma	M6013	SA3498939	C[C@H]1C[C@H]2[C@@H]3CC[C@](O)(C(=O)C)[C@@]3(C)CC[C@@H]2[C@@]4(C)CCC(=O)C=C14	344.49
BRD-K68425349-001-14-4	2-[(4-methylbenzyl)thio]-N-[3-(4-morpholinyl)propyl]acetamide	ChemBridge	7996884	SA3498955	Cc1ccc(CSCC(=O)NCCCN2CCOCC2)cc1	322.47
BRD-A27489425-001-12-3		Sigma	R2253	SA3498971	CN(C)[C@H]1C2CC3C(C(=O)c4c(O)cccc4[C@@]3(C)O)C(=O)[C@]2(O)C(=O)C(C(=O)NCN5CCCC5)C1=O	527.57
BRD-K57352453-001-16-0	1-[3-(phenylthio)propanoyl]pyrrolidine	ChemBridge	6187103	SA3498987	O=C(CCSc1ccccc1)N2CCCC2	235.35
BRD-K32696739-001-18-2	16502-01-5	Sigma	300764	SA3499003	C1Cc2c(CN1)[nH]c3ccccc23	172.23
BRD-K29021726-001-03-5	N'-{[(4-nitrophenyl)sulfonyl]oxy}-4-pyridinecarboximidamide	ChemBridge	6119724	SA3498700	NC(=NOS(=O)(=O)c1ccc(cc1)[N+](=O)[O-])c2ccncc2	322.3
BRD-A75455249-001-18-6	DL-KAWAIN	Sigma	59780	SA3498716	COC1=CC(=O)OC(C1)/C=C/c2ccccc2	230.26
BRD-K35536501-001-03-5	4-(2,4-dimethylbenzyl)-N-[4-(methylthio)benzylidene]-1-piperazinamine	ChemBridge	6066115	SA3498732	CSc1ccc(cc1)\C=N\N1CCN(Cc2ccc(C)cc2C)CC1	353.52
BRD-K68629985-001-15-7	6-KETOESTRADIOL	Sigma	75275	SA3498748	C[C@@]12CC[C@H]3[C@@H](CC(=O)c4cc(O)ccc34)[C@@H]2CC[C@@H]1O	286.37
BRD-K90600442-001-16-5		Asinex	BAS 01856335	SA3498764	Fc1ccc(Cn2cc(C=O)c3ccccc23)cc1	253.27
BRD-K50443093-001-14-5	Agroxone;94-74-6	Enamine	T0507-5361	SA3498780	Cc1cc(Cl)ccc1OCC(=O)O	200.62
BRD-K31077931-004-15-2	7-[2-(4-bromophenyl)-2-oxoethyl]-3-(2-thienyl)-6,7-dihydro-5H-imidazo[2,1-b][1,3]thiazol-4-ium bromide	ChemBridge	5981975	SA3498796	Brc1ccc(cc1)C(=O)CN2CC[n+]3c(csc23)c4cccs4	406.34
BRD-K08252256-236-31-2	15307-79-6	Sigma	D6899	SA3498812	OC(=O)Cc1ccccc1Nc2c(Cl)cccc2Cl	296.15
BRD-A66470263-001-15-3	3-(4-isopropoxyphenyl)-3-(2-methoxyphenyl)-N-(2-methylphenyl)propanamide	ChemBridge	7653549	SA3498828	COc1ccccc1C(CC(=O)Nc2ccccc2C)c3ccc(OC(C)C)cc3	403.51
BRD-K02867583-003-14-7		Prestwick	Prestw-66	SA3498844	Cc1cc(nnc1NCCN2CCOCC2)c3ccccc3	298.38
BRD-K15742538-001-14-7	2-bromo-N-(1-{[(2-furylmethyl)amino]carbonyl}-4-phenyl-1,3-butadien-1-yl)benzamide	ChemBridge	6138866	SA3498860	Brc1ccccc1C(=O)N/C(=C/C=C/c2ccccc2)/C(=O)NCc3ccco3	451.31
BRD-A75726477-003-20-5		Prestwick	Prestw-345	SA3498876	CC(C)(C)NCC(O)c1cc(Cl)c(N)c(Cl)c1	277.19
BRD-A01337353-001-15-3	3-hydroxy-5-methyl-3-(2-oxo-6-phenyl-3,5-hexadien-1-yl)-1,3-dihydro-2H-indol-2-one	ChemBridge	6847748	SA3498892	Cc1ccc2NC(=O)C(O)(CC(=O)/C=C/C=C/c3ccccc3)c2c1	333.38
BRD-A39189014-003-20-1		Prestwick	Prestw-535	SA3498908	COc1ccc(OC)c(c1)C(O)C(C)N	211.26
BRD-K10501770-001-15-6	(E)-3-(3,4-Dihydro-2H-benzo[b][1,4]dioxepin-7-yl)-1-(1-hydroxy-naphthalen-2-yl)-propenone	InterBioScreen	STOCK2S-07099	SA3498924	Oc1c(ccc2ccccc12)C(=O)/C=C/c3ccc4OCCCOc4c3	346.38
BRD-A31159102-003-27-0		Prestwick	Prestw-511	SA3498940	CNCCC(Oc1ccc(cc1)C(F)(F)F)c2ccccc2	309.33
BRD-A09467419-003-21-6		Sigma	M3282	SA3498956	CCN(CCCCOC(=O)c1ccc(OC)c(OC)c1)C(C)Cc2ccc(OC)cc2	429.55
BRD-K11742128-003-21-8		Prestwick	Prestw-262	SA3498972	Cc1ccc(cc1)/C(=C\CN2CCCC2)/c3ccccn3	278.39
BRD-A71748322-001-14-7	1-ethyl-3-methyl-4-[(3-methyl-5-phenyl-4,5-dihydro-1H-pyrazol-1-yl)methyl]-1H-pyrazole	ChemBridge	7995583	SA3498988	CCn1cc(CN2N=C(C)CC2c3ccccc3)c(C)n1	282.38
BRD-K75641298-003-24-3		Prestwick	Prestw-209	SA3499004	CCN(CC)CCNC(=O)c1cc(Cl)c(N)cc1OC	299.8
BRD-K72903603-001-23-6	30516-87-1	Sigma	A2169	SA3498701	Cc1cn([C@H]2C[C@H](N=[N+]=[N-])[C@@H](CO)O2)c(=O)[nH]c1=O	267.24
BRD-K48195008-001-16-5	ETHYNYLESTRADIOL;57-63-6	Tocris	101476	SA3498717	C[C@@]12CC[C@H]3[C@@H](CCc4cc(O)ccc34)[C@@H]2CC[C@@]1(O)C#C	296.4
BRD-K19462402-003-22-0	Buflomedil HCl;35543-24-9	Sigma	B5899	SA3498733	COc1cc(OC)c(C(=O)CCCN2CCCC2)c(OC)c1	307.38
BRD-K32744045-001-29-6	TETRAETHYLTHIURAM DISULFIDE;97-77-8	Tocris	100320	SA3498749	CCN(CC)C(=S)SSC(=S)N(CC)CC	296.54
BRD-K54599972-001-14-6	4-[4-oxo-5-(2-thienylmethylene)-2-thioxo-1,3-thiazolidin-3-yl]-N-2-pyridinylbutanamide	ChemBridge	6125186	SA3498765	O=C(CCCN1C(=O)/C(=C\c2cccs2)/SC1=S)Nc3ccccn3	389.52
BRD-K89997465-003-41-4	[3-(2-Chloro-phenothiazin-10-yl)-propyl]-dimethyl-ammonium	InterBioScreen	STOCK1S-23411	SA3498781	CN(C)CCCN1c2ccccc2Sc3ccc(Cl)cc13	318.86
BRD-K91263825-003-20-6		Sigma	N7261	SA3498797	CNCCC=C1c2ccccc2CCc3ccccc13	263.38
BRD-K85090592-008-21-9	PILOCARPINE NITRATE	Sigma	P6628	SA3498813	CC[C@H]1[C@@H](Cc2cncn2C)COC1=O	208.26
BRD-A17818876-001-14-5	methyl 4-(4-chlorophenyl)-1,6-dimethyl-2-thioxo-1,2,3,4-tetrahydro-5-pyrimidinecarboxylate	ChemBridge	5978393	SA3498829	COC(=O)C1=C(C)N(C)C(=NC1c2ccc(Cl)cc2)S	310.8
BRD-K13960744-001-17-0		Sigma	A2428	SA3498845	CC(=O)OCC(=O)[C@]12OC3(CCCC3)O[C@@H]2C[C@H]4[C@@H]5CCC6=CC(=O)C=C[C@]6(C)[C@@]5(F)[C@@H](O)C[C@@]41C	502.57
BRD-K60762818-003-24-5		Prestwick	Prestw-343	SA3498861	CNCCCN1c2ccccc2CCc3ccccc13	266.38
BRD-M93940826-001-16-6	ATROPINE METHYL NITRATE	Sigma	A0382	SA3498877	C[N+]1(C)[C@H]2CC[C@@H]1C[C@@H](C2)OC(=O)C(CO)c3ccccc3.[O-][N+](=O)[O-]	366.41
BRD-A79372352-001-14-1	3-Methyl-1-oxo-isochroman-3-carboxylic acid o-tolylamide	Asinex	BAS 09687599	SA3498893	Cc1ccccc1NC(=O)C2(C)Cc3ccccc3C(=O)O2	295.33
BRD-K78126613-001-26-9	2-METHYL-1,4-NAPHTHOQUINONE;58-27-5	Sigma	M57405	SA3498909	CC1=CC(=O)c2ccccc2C1=O	172.18
BRD-K28181797-001-14-9	4-Hydroxy-2-oxo-1,2,5,6,7,8-hexahydro-quinoline-3-carboxylic acid [2-(4-methoxy-phenyl)-ethyl]-amide	Asinex	BAS 05347449	SA3498925	COc1ccc(CCNC(=O)c2c(O)nc3CCCCc3c2O)cc1	342.39
BRD-K52756523-001-23-9	DIRITHROMYCIN	Sigma	D4065	SA3498941	CC[C@H]1OC(=O)[C@H](C)[C@@H](O[C@H]2C[C@@](C)(OC)[C@@H](O)[C@H](C)O2)[C@H](C)[C@@H](O[C@@H]3O[C@H](C)C[C@@H]([C@H]3O)N(C)C)[C@](C)(O)C[C@@H](C)[C@@H]4N[C@@H](COCCOC)O[C@H]([C@H]4C)[C@]1(C)O	835.07
BRD-K68767053-001-14-5	3-Diethylaminomethyl-1H-indole-7-carboxylic acid methyl ester	ChemDiv	000A-0314	SA3498957	CCN(CC)Cc1c[nH]c2c(cccc12)C(=O)OC	260.33
BRD-K64807479-001-15-6		InterBioScreen	STOCK3S-35206	SA3498973	OC(=O)c1[nH]c2ccccc2c1NC(=O)NC3CCCCC3	301.34
BRD-A22248686-001-15-5	MONOCAPRIN;2277-23-8	Sigma	M2140	SA3498989	CCCCCCCCCC(=O)OCC(O)CO	246.34
BRD-A89978991-003-14-6	9-{3-[bis(2-hydroxyethyl)amino]-2-hydroxypropyl}-2-methyl-2,3,4,9-tetrahydro-1H-beta-carbolin-1-one hydrochloride	ChemBridge	7401896	SA3499005	CN1CCc2c(C1=O)n(CC(O)CN(CCO)CCO)c3ccccc23	361.44
BRD-K04326706-001-04-9	N-(3,5-difluorophenyl)-N'-[3-(4-morpholinyl)propyl]thiourea	ChemBridge	7997976	SA3498702	Fc1cc(F)cc(NC(=NCCCN2CCOCC2)S)c1	315.38
BRD-K14704277-001-21-8		Sigma	C8645	SA3498718	CCn1nc(C(=O)O)c(=O)c2cc3OCOc3cc12	262.22
BRD-A38129101-001-14-9	N-(2-fluorophenyl)-2-(4-methoxyphenoxy)propanamide	ChemBridge	6129832	SA3498734	COc1ccc(OC(C)C(=O)Nc2ccccc2F)cc1	289.3
BRD-K43457670-001-25-2	59-66-5	Sigma	A6011	SA3498750	CC(=O)Nc1nnc(s1)S(=O)(=O)N	222.25
BRD-A02232257-001-14-5	1-benzoyl-5-(3,4-dimethoxyphenyl)-3-(4-nitrophenyl)-4,5-dihydro-1H-pyrazole	ChemBridge	6123458	SA3498766	COc1ccc(cc1OC)C2CC(=NN2C(=O)c3ccccc3)c4ccc(cc4)[N+](=O)[O-]	431.44
BRD-K04282412-001-15-5	6-(3,4,5-Trimethoxy-benzoylamino)-hexanoic acid	Asinex	BAS 00061396	SA3498782	COc1cc(cc(OC)c1OC)C(=O)NCCCCCC(=O)O	325.36
BRD-K44948987-001-14-1	N,N''-[1,2-ethanediylbis(oxy-2,1-ethanediyl)]bis[N'-phenyl(thiourea)]	ChemBridge	6070398	SA3498798	S=C(NCCOCCOCCNC(=S)Nc1ccccc1)Nc2ccccc2	418.58
BRD-K57222227-001-25-1	53-86-1	Sigma	I7378	SA3498814	COc1ccc2n(C(=O)c3ccc(Cl)cc3)c(C)c(CC(=O)O)c2c1	357.79
BRD-K63695830-001-14-3	1-[4-(allyloxy)-3-methoxyphenyl]-1-propanone	ChemBridge	5995882	SA3498830	CCC(=O)c1ccc(OCC=C)c(OC)c1	220.26
BRD-K99121711-001-19-1	85-79-0	Sigma	D0513	SA3498846	CCCCOc1cc(C(=O)NCCN(CC)CC)c2ccccc2n1	343.46
BRD-K39349579-001-14-3	2-(2-nitrophenyl)-N-(4-pyridinylmethyl)acetamide	ChemBridge	6121639	SA3498862	[O-][N+](=O)c1ccccc1CC(=O)NCc2ccncc2	271.27
BRD-A02429343-034-14-4	N-(2-{2-[(4-chloro-1-naphthyl)oxy]ethoxy}ethyl)-2-butanamine oxalate	ChemBridge	7344689	SA3498878	CCC(C)NCCOCCOc1ccc(Cl)c2ccccc12	321.84
BRD-K52310463-001-14-6	2-[(5-benzyl-4-hydroxy-6-oxo-1-phenyl-1,6-dihydro-2-pyrimidinyl)thio]-N-(4-methylphenyl)acetamide	ChemBridge	5989710	SA3498894	Cc1ccc(NC(=O)CSc2nc(O)c(Cc3ccccc3)c(=O)n2c4ccccc4)cc1	457.54
BRD-K87545011-001-14-3	1-(2,3-dihydro-1,4-benzodioxin-6-yl)-2-(phenylsulfonyl)ethanone	ChemBridge	7680818	SA3498910	O=C(CS(=O)(=O)c1ccccc1)c2ccc3OCCOc3c2	318.34
BRD-K55237917-001-15-7	4-formylphenyl nicotinate	ChemBridge	6050089	SA3498926	O=Cc1ccc(OC(=O)c2cccnc2)cc1	227.22
BRD-K69501636-001-14-3	ethyl 7-(2-amino-2-oxoethoxy)-3-(3,4-dimethoxyphenyl)-4-oxo-4H-chromene-2-carboxylate	ChemBridge	7419311	SA3498942	CCOC(=O)c1oc2cc(OCC(=O)N)ccc2c(=O)c1c3ccc(OC)c(OC)c3	427.4
BRD-K89508338-001-14-5	1-(phenoxyacetyl)-4-phenylpiperazine	ChemBridge	6004786	SA3498958	O=C(COc1ccccc1)N2CCN(CC2)c3ccccc3	296.36
BRD-K57432881-003-20-0	TIAPRIDE HYDROCHLORIDE	Sigma	T0410	SA3498974	CCN(CC)CCNC(=O)c1cc(ccc1OC)S(=O)(=O)C	328.43
BRD-K96837193-001-14-3	4-methyl-N-({[3-(4-morpholinyl)propyl]amino}carbonothioyl)benzamide	ChemBridge	6131458	SA3498990	Cc1ccc(cc1)C(=O)NC(=S)NCCCN2CCOCC2	321.44
BRD-A51820102-008-26-3		Prestwick	Prestw-304	SA3499006	Clc1ccc(COC(Cn2ccnc2)c3ccc(Cl)cc3Cl)cc1	381.68
BRD-A70219907-001-14-3	(5S)-5-[(3beta)-3-hydroxyandrost-5-en-17-yl]-5-methyldihydrofuran-2(3H)-one	ChemDiv	8015-3327	SA3497727	C[C@]1(CCC(=O)O1)C2CCC3C4CC=C5C[C@@H](O)CC[C@]5(C)C4CC[C@]23C	372.54
BRD-K76653074-001-13-4		ChemDiv	3647-0079	SA3497743	CN(C)c1cc(NC(=O)CN2CCOCC2)c3ccccc3n1	314.38
BRD-K93715469-003-14-7	6-Methyl-2-phenethyl-pyridin-3-ol	Asinex	BAS 01416459	SA3497759	Cc1ccc(O)c(CCc2ccccc2)n1	213.28
BRD-K20479559-001-03-6	N-(3,5-dimethylphenyl)-2-{4-[2-({[4-(4-methylphenyl)-2,6-dioxocyclohexylidene]methyl}amino)ethyl]-1-piperazinyl}acetamide	ChemBridge	6125449	SA3497775	Cc1ccc(cc1)C2CC(=O)C(C=NCCN3CCN(CC(=O)Nc4cc(C)cc(C)c4)CC3)C(=O)C2	502.65
BRD-A10726845-003-15-8	1-{2-[(4-bromophenyl)(4-fluorophenyl)methoxy]ethyl}pyrrolidine	Specs	AE-641/30153046	SA3497791	Fc1ccc(cc1)C(OCCN2CCCC2)c3ccc(Br)cc3	378.28
BRD-K52670952-001-15-8	UROCANIC ACID	Sigma	859796	SA3497807	OC(=O)/C=C/c1c[nH]cn1	138.12
BRD-A20068510-001-14-4	3-Hydroxy-1-methyl-3-(2-oxo-6-phenyl-hexa-3,5-dienyl)-1,3-dihydro-indol-2-one	Asinex	BAS 04200820	SA3497823	CN1C(=O)C(O)(CC(=O)/C=C/C=C/c2ccccc2)c3ccccc13	333.38
BRD-K87202646-001-31-8	Isoniazid;54-85-3	Sigma	I17532	SA3497839	NNC(=O)c1ccncc1	137.14
BRD-K80109537-001-16-5	8-Hydroxy-6-methoxy-7-(3-methyl-but-2-enyloxy)-chromen-2-one	Asinex	BAS 02998978	SA3497855	COc1cc2ccc(=O)oc2c(O)c1OCC=C(C)C	276.28
BRD-A71422083-001-14-8		Asinex	BAS 00405610	SA3497871	CC(=O)SC1CC2=CC(=O)CCC2(C)C3CCC4(C)C(CCC54CCC(=O)O5)C13	416.57
BRD-K26567371-001-14-5	di-tert-butyl 2,2'-[(4-oxo-2-phenyl-4H-chromene-5,7-diyl)bis(oxy)]diacetate	ChemBridge	6153484	SA3497887	CC(C)(C)OC(=O)COc1cc(OCC(=O)OC(C)(C)C)c2c(=O)cc(oc2c1)c3ccccc3	482.52
BRD-K07340175-001-14-8		Asinex	BAS 00918452	SA3497903	COc1ccc(/C=C\c2nc(=O)c3ccccc3o2)cc1	279.29
BRD-A15421211-003-14-0	1-{2-[3-(tert-butylamino)-2-hydroxypropoxy]phenyl}-3-phenyl-1-propanone hydrochloride	ChemBridge	5636934	SA3497919	CC(C)(C)NCC(O)COc1ccccc1C(=O)CCc2ccccc2	355.47
BRD-K15126180-003-14-0	[2-(4-Imino-4H-quinolin-1-yl)-acetyl]-urea	InterBioScreen	STOCK2S-13396	SA3497935	NC(=O)NC(=O)Cn1ccc(=N)c2ccccc12	244.25
BRD-K03856409-001-14-5	N-({[2-(3,4-dimethoxyphenyl)ethyl]amino}carbonothioyl)-3-(4-methylphenyl)acrylamide	ChemBridge	5559540	SA3497951	COc1ccc(CCNC(=S)NC(=O)/C=C/c2ccc(C)cc2)cc1OC	384.49
BRD-K06318974-001-14-8	2-(2-Benzo[1,3]dioxol-5-yl-vinyl)-3-phenyl-3H-quinazolin-4-one	Asinex	BAS 00365553	SA3497967	O=c1n(c(/C=C/c2ccc3OCOc3c2)nc4ccccc14)c5ccccc5	368.38
BRD-K83862726-001-14-2	2-(3,4-Dimethoxy-phenyl)-5,7-dimethyl-1,3-diaza-tricyclo[3.3.1.1*3,7*]decane	Asinex	BAS 07296978	SA3497983	COc1ccc(cc1OC)C2N3CC4(C)CN2CC(C)(C3)C4	302.41
BRD-A21247133-001-15-7	N-{4-[(difluoromethyl)thio]phenyl}-3,3-dimethyl-2-methylenebicyclo[2.2.1]heptane-1-carboxamide	ChemBridge	7676087	SA3497999	CC1(C)C2CCC(C2)(C(=O)Nc3ccc(SC(F)F)cc3)C1=C	337.43
BRD-K76022557-311-27-1	APOMORPHINE HYDROCHLORIDE HEMIHYDRATE	Sigma	363944	SA3498015	CN1CCc2cccc-3c2[C@H]1Cc4ccc(O)c(O)c43	267.32
BRD-K69499734-001-14-1	methyl 2-({4-[(2,3-dihydro-1H-inden-5-yloxy)methyl]benzoyl}amino)benzoate	Specs	AK-968/41022300	SA3498031	COC(=O)c1ccccc1NC(=O)c2ccc(COc3ccc4CCCc4c3)cc2	401.45
BRD-K04149379-001-14-0	4-[(3,5-dichloro-2-pyridinyl)oxy]phenol	ChemBridge	5140503	SA3497728	Oc1ccc(Oc2ncc(Cl)cc2Cl)cc1	256.09
BRD-A19924861-001-14-6	2-(2,4-dichlorophenoxy)ethyl 3,4,6-tri-O-acetyl-2-(acetylamino)-2-deoxyhexopyranoside	ChemBridge	5808602	SA3497744	CC(=O)NC1C(OCCOc2ccc(Cl)cc2Cl)OC(COC(=O)C)C(OC(=O)C)C1OC(=O)C	536.36
BRD-K05682795-001-14-5	4-ethyl-7-[(3-methyl-2-buten-1-yl)oxy]-2H-chromen-2-one	ChemBridge	6431571	SA3497760	CCc1cc(=O)oc2cc(OCC=C(C)C)ccc12	258.31
BRD-K85971008-001-15-5	[2-(4-Methoxy-phenyl)-chromen-4-ylidene]-p-tolyl-amine	Asinex	BAS 00888659	SA3497776	COc1ccc(cc1)c2cc(=Nc3ccc(C)cc3)c4ccccc4o2	341.4
BRD-A19792137-001-14-5	N-benzyl-N-[3-(2-furyl)-3-(2-methoxyphenyl)propyl]acetamide	ChemBridge	7389994	SA3497792	COc1ccccc1C(CCN(Cc2ccccc2)C(=O)C)c3ccco3	363.45
BRD-A18329458-001-14-8	2-Amino-6-ethyl-7-methyl-5-oxo-4-phenyl-5,6-dihydro-4H-pyrano[3,2-c]pyridine-3-carboxylic acid ?methyl ester	InterBioScreen	STOCK5S-57431	SA3497808	CCn1c(C)cc2OC(=C(C(c3ccccc3)c2c1=O)C(=O)OC)N	340.37
BRD-K93460210-001-21-1		Sigma	L3791	SA3497824	Nc1nnc(c(N)n1)c2cccc(Cl)c2Cl	256.09
BRD-K82357231-001-16-7	8-Chloro-11-piperidin-4-ylidene-6,11-dihydro-5H-benzo[5,6]cyclohepta[1,2-b]pyridine;100643-71-8	Sequoia	SRP02090d	SA3497840	Clc1ccc2C(=C3CCNCC3)c4ncccc4CCc2c1	310.82
BRD-K21889757-001-14-2		LifeChem	F1167-0098	SA3497856	CC(=C)Cn1c(NCC=C)nc2n(C)c(=O)n(C)c(=O)c12	289.33
BRD-K97912124-001-15-4	4-Phenyl-tetrahydro-pyran-4-carboxylic acid isopropylamide	Asinex	BAS 08933468	SA3497872	CC(C)NC(=O)C1(CCOCC1)c2ccccc2	247.33
BRD-A12620034-001-14-9	5-{[2-(3-methoxyphenyl)pyrrolidin-1-yl]methyl}-3-(3-methylbutyl)-1,2,4-oxadiazole	ChemBridge	10438009	SA3497888	COc1cccc(c1)C2CCCN2Cc3nc(CCC(C)C)no3	329.44
BRD-A21642648-003-15-3		InterBioScreen	STOCK2S-16140	SA3497904	Cc1ccc2N(Cc3ccccc3)C(=O)C(CCN)c2c1	280.36
BRD-K26664453-001-10-9	CYTOCHALASIN B	Sigma	C6762	SA3497920	C[C@H]1[C@H]2[C@H](Cc3ccccc3)NC(=O)[C@]22OC(=O)\C=C\[C@H](O)CCC[C@@H](C)C\C=C\[C@H]2[C@H](O)C1=C	479.61
BRD-K38055836-001-20-3		Sigma	E0137	SA3497936	CCN(CC)C(=O)c1ccc(O)c(OC)c1	223.27
BRD-A44008656-036-23-3	562-10-7	Tocris	100918	SA3497952	CN(C)CCOC(C)(c1ccccc1)c2ccccn2	270.37
BRD-A81805631-001-12-3		InterBioScreen	STOCK5S-37493	SA3497968	CSCCC1NC2([C@H]3[C@@H]1C(=O)N(C4CCCC4)C3=O)C(=O)Nc5ccc(Cl)cc52	433.95
BRD-A34145622-003-21-0	7-CHLORO-6-DEMETHYLTETRACYCLINE HYDROCHLORIDE	Sigma	D6140	SA3497984	CN(C)[C@H]1[C@@H]2C[C@@H]3[C@H](O)c4c(Cl)ccc(O)c4C(=O)C3C(=O)[C@]2(O)C(=O)C(C(=O)N)C1=O	464.85
BRD-K28717536-001-14-6		InterBioScreen	STOCK5S-42621	SA3498000	CCc1ccc2oc(=O)cc(CN3CCC(C)CC3)c2c1	285.38
BRD-K22806192-001-14-8	N-{[3-(diphenylmethyl)-1,2,4-oxadiazol-5-yl]methyl}-N-[(1-methyl-1H-pyrazol-4-yl)methyl]ethanamine	ChemBridge	50084601	SA3498016	CCN(Cc1cnn(C)c1)Cc2nc(no2)C(c3ccccc3)c4ccccc4	387.48
BRD-K46328515-001-15-2	methyl 4-hydroxy-1-oxo-1,2-dihydro-3-isoquinolinecarboxylate	Specs	AH-034/33960015	SA3498032	COC(=O)c1nc(O)c2ccccc2c1O	219.19
BRD-K65146499-001-24-6	NABUMETONE	Sigma	N6142	SA3497729	COc1ccc2cc(CCC(=O)C)ccc2c1	228.29
BRD-K97947916-003-14-1	(4-Benzo[1,3]dioxol-5-yl-4-oxo-butyl)-trimethyl-ammonium	InterBioScreen	STOCK2S-17396	SA3497745	C[N+](C)(C)CCCC(=O)c1ccc2OCOc2c1	250.31
BRD-A07440155-003-24-7	32780-64-6	Sigma	L1011	SA3497761	CC(CCc1ccccc1)NCC(O)c2ccc(O)c(c2)C(=O)N	328.41
BRD-K00938507-001-15-2		Sigma	S7257	SA3497777	COc1ccc(NS(=O)(=O)c2ccc(N)cc2)nn1	280.3
BRD-A91008255-003-23-0		Sigma	B5016	SA3497793	CC(C)COCC(CN(Cc1ccccc1)c2ccccc2)N3CCCC3	366.54
BRD-K73251053-003-20-6		Prestwick	Prestw-344	SA3497809	CN(CCCOc1ccc(Cl)cc1Cl)CC#C	272.17
BRD-K59983611-001-20-1	SULFABENZAMIDE	Sigma	S9757	SA3497825	Nc1ccc(cc1)S(=O)(=O)NC(=O)c2ccccc2	276.31
BRD-K88429204-001-32-8	58-14-0	Sigma	P7771	SA3497841	CCc1nc(N)nc(N)c1c2ccc(Cl)cc2	248.71
BRD-K94047928-001-13-5	(1R,2R)-(-)-PSEUDOEPHEDRINE	Sigma	287644	SA3497857	CN[C@H](C)[C@H](O)c1ccccc1	165.23
BRD-K56515112-001-20-8	6ALPHA-METHYL-11BETA-HYDROXYPROGESTERONE	Sigma	M0388	SA3497873	C[C@H]1C[C@H]2[C@@H]3CC[C@H](C(=O)C)[C@@]3(C)C[C@H](O)[C@@H]2[C@@]4(C)CCC(=O)C=C14	344.49
BRD-K86394872-001-16-0	2,4-DIHYDROXY-6-[10-HYDROXY-6-OXO-UNDECYL]BENZOIC ACID MICRO-LACTONE	Enamine	T0500-8833	SA3497889	C[C@H]1CCCC(=O)CCCCCc2cc(O)cc(O)c2C(=O)O1	320.38
BRD-K42098891-003-19-7		Sigma	P8813	SA3497905	CNCCCC1c2ccccc2C=Cc3ccccc13	263.38
BRD-K68196921-001-14-7	130-80-3	Sigma	D3881	SA3497921	CCC(=O)Oc1ccc(cc1)/C(=C(\CC)/c2ccc(OC(=O)CC)cc2)/CC	380.48
BRD-A29260609-003-24-5		Prestwick	Prestw-69	SA3497937	CCCC(=O)Nc1ccc(OCC(O)CNC(C)C)c(c1)C(=O)C	336.43
BRD-A46335897-003-25-2	Phenergan;58-33-3	Sigma	P172	SA3497953	CC(CN1c2ccccc2Sc3ccccc13)N(C)C	284.42
BRD-A59708426-001-14-2	2-(3,5-Dimethyl-4-nitro-benzoylamino)-4-methyl-pentanoic acid	Asinex	BAS 00394629	SA3497969	CC(C)CC(NC(=O)c1cc(C)c([N+](=O)[O-])c(C)c1)C(=O)O	308.33
BRD-K56699285-001-21-9		Sigma	445606	SA3497985	CN1C[C@H](CNC(=O)OCc2ccccc2)C[C@H]3[C@H]1Cc4cn(C)c5cccc3c45	403.52
BRD-K26937174-001-14-9		Enamine	T0520-0017	SA3498001	NNC(=O)c1ccc(Cl)cc1	170.6
BRD-A13495513-001-14-5	4-{[(Benzo[1,3]dioxol-5-ylmethyl)-amino]-methyl}-2,2-dimethyl-tetrahydro-pyran-4-ol	Asinex	BAS 02081509	SA3498017	CC1(C)CC(O)(CNCc2ccc3OCOc3c2)CCO1	293.36
BRD-K34660316-001-14-6	8-acetyl-4-methyl-2-oxo-2H-chromen-7-yl 4-methoxybenzoate	ChemBridge	6151666	SA3498033	COc1ccc(cc1)C(=O)Oc2ccc3c(C)cc(=O)oc3c2C(=O)C	352.34
BRD-K64800356-001-16-7	1-[2-(1,3-benzodioxol-5-yl)vinyl]-9H-beta-carboline	ChemBridge	7956919	SA3497730	C1Oc2ccc(/C=C\c3[nH]ccc4c5ccccc5nc34)cc2O1	314.34
BRD-K49783248-004-14-6		Sigma	D1260	SA3497746	C[N+](C)(C)CCCCCCCCCC[N+](C)(C)C	258.49
BRD-K94890061-001-16-8	1-[(1-phenyl-1H-pyrazolo[3,4-d]pyrimidin-4-yl)thio]acetone	ChemBridge	9000549	SA3497762	CC(=O)CSc1ncnc2n(ncc12)c3ccccc3	284.34
BRD-K47103519-001-14-7	N-{[3-(3,4-dimethoxybenzyl)-1,2,4-oxadiazol-5-yl]methyl}-2-(3,4-dimethoxyphenyl)-N-methylethanamine	ChemBridge	10471216	SA3497778	COc1ccc(CCN(C)Cc2nc(Cc3ccc(OC)c(OC)c3)no2)cc1OC	427.49
BRD-K51985935-001-14-6	7-methoxy-2-methyl-3-(1-phenyl-1H-pyrazol-4-yl)-4H-chromen-4-one	ChemBridge	5149758	SA3497794	COc1ccc2c(=O)c(c3cnn(c3)c4ccccc4)c(C)oc2c1	332.35
BRD-K04466820-001-14-3	2,6-dimethoxy-N-(6-nitro-1,3-benzothiazol-2-yl)benzamide	ChemBridge	6120651	SA3497810	COc1cccc(OC)c1C(=O)Nc2nc3ccc(cc3s2)[N+](=O)[O-]	359.36
BRD-A18887308-001-14-7		Asinex	BAS 04914178	SA3497826	CC1(C)CC(C)(c2ccccc2)c3cccc4C(=O)C(=O)N1c43	305.37
BRD-K09968782-001-16-4	Westcort	Sigma	H5395	SA3497842	CCCCC(=O)O[C@@]1(CC[C@H]2[C@@H]3CCC4=CC(=O)CC[C@]4(C)[C@H]3[C@@H](O)C[C@@]21C)C(=O)CO	446.58
BRD-K88135735-001-13-9	(8S,8aR,11aS,11bS)-8-Acetyl-10-(4-methoxy-phenyl)-8,8a,11a,11b-tetrahydro-pyrrolo[3',4':3,4]pyrrolo[?2,1-a]isoquinoline-9,11-dione	InterBioScreen	STOCK2S-75942	SA3497858	COc1ccc(cc1)N2C(=O)[C@H]3[C@H](N4C=Cc5ccccc5[C@@H]4[C@H]3C2=O)C(=O)C	388.42
BRD-A37468796-001-14-2	3-Methyl-butyric acid 5-hydroxy-2,2-dimethyl-4-morpholin-4-yl-6-(3-morpholin-4-yl-3-oxo-propenyl)-chroman-3-yl ester	Asinex	BAS 00225295	SA3497874	CC(C)CC(=O)OC1C(N2CCOCC2)c3c(O)c(/C=C/C(=O)N4CCOCC4)ccc3OC1(C)C	502.6
BRD-K22689862-001-14-7		ChemBridge	6790765	SA3497890	COc1ccc2nc(C)c(CN3CCC(C)CC3)c(O)c2c1	300.4
BRD-K81128206-003-23-6		Sigma	E3256	SA3497906	CC[N+](C)(C)c1cccc(O)c1	166.24
BRD-K56503345-001-14-6		ChemBridge	6873400	SA3497922	Cc1oc2c(C)c3oc(=O)c4CCCCc4c3cc2c1C	282.33
BRD-K50388907-001-28-8	49562-28-9	Sigma	F6020	SA3497938	CC(C)OC(=O)C(C)(C)Oc1ccc(cc1)C(=O)c2ccc(Cl)cc2	360.83
BRD-K48726147-001-22-7	4-{5-[(E)-2-Methyl-3-phenyl-prop-2-en-(Z)-ylidene]-2,4-dioxo-thiazolidin-3-yl}-butyric acid	InterBioScreen	STOCK4S-85992	SA3497954	C/C(=C\c1ccccc1)/C=C/2\SC(=O)N(CCCC(=O)O)C2=O	331.39
BRD-A06524150-003-14-5	1-[8-(acetyloxy)bicyclo[3.2.1]oct-2-yl]pyrrolidinium chloride	ChemBridge	6655886	SA3497970	CC(=O)OC1C2CCC1C(CC2)N3CCCC3	237.34
BRD-A82396632-008-27-4	MICONAZOLE NITRATE	Sigma	M3512	SA3497986	Clc1ccc(COC(Cn2ccnc2)c3ccc(Cl)cc3Cl)c(Cl)c1	416.13
BRD-A14208071-004-18-0		Sigma	O5501	SA3498002	CC[N+](C)(CC)CCOC(=O)C(O)(C1CCCCC1)c2ccccc2	348.5
BRD-A67691339-001-14-6	2-{1-(3-methylbutyl)-4-[4-(methylthio)benzyl]piperazin-2-yl}ethanol	ChemBridge	37559387	SA3498018	CSc1ccc(CN2CCN(CCC(C)C)C(CCO)C2)cc1	336.54
BRD-K09000003-001-14-4		InterBioScreen	STOCK1N-15526	SA3498034	O=C(Oc1cccccc1=O)c2ccccc2	226.23
BRD-K24699708-001-06-8		Enamine	T0500-8835	SA3497731	C[C@H]1CCCC(=O)CCC\C=C\c2cc(O)cc(O)c2C(=O)O1	318.36
BRD-A90186613-001-14-5	N-(1,3-benzodioxol-5-ylmethyl)-4,7,7-trimethyl-3-oxobicyclo[2.2.1]heptane-1-carboxamide	ChemBridge	7671782	SA3497747	CC1(C)C2(C)CCC1(CC2=O)C(=O)NCc3ccc4OCOc4c3	329.39
BRD-K99048103-001-17-6	ACETARSONE	Sigma	A0259	SA3497763	CC(=O)Nc1cc(ccc1O)[As](=O)(O)O	275.09
BRD-K30508957-001-14-5		InterBioScreen	STOCK2S-37392	SA3497779	CC(C)CC(=O)Nc1ccc2oc(nc2c1)c3ccncc3	295.34
BRD-K49111258-003-26-3		Sigma	P7791	SA3497795	COc1cc2nc(nc(N)c2cc1OC)N3CCN(CC3)C(=O)c4ccco4	383.4
BRD-K03542458-001-15-8		InterBioScreen	STOCK2S-04833	SA3497811	CC(=O)O[C@H]1CSC[C@H]1NC(=O)c2ccccc2	265.33
BRD-K14395568-001-15-5	NECA	Sigma	E2387	SA3497827	CCNC(=O)[C@H]1O[C@H]([C@H](O)[C@@H]1O)n2cnc3c(N)ncnc23	308.29
BRD-A73381843-001-16-0		InterBioScreen	STOCK4S-80062	SA3497843	CC1(C)c2ccccc2N3CC(=O)NC31/C=C/c4ccco4	294.35
BRD-A50311610-003-19-5	Meclizine hydrochloride	Prestwick	Prestw-457	SA3497859	Cc1cccc(CN2CCN(CC2)C(c3ccccc3)c4ccc(Cl)cc4)c1	390.95
BRD-K73810100-001-13-1		InterBioScreen	STOCK4S-74541	SA3497875	COc1ccc(cc1)C(=O)OCc2cc3cccc(C)c3nc2O	323.34
BRD-A30977374-001-15-6		Sigma	N7634	SA3497891	COC(=O)C1C(C(=C(C)N=C1C)C(=O)OC)c2ccccc2[N+](=O)[O-]	346.33
BRD-K32318651-001-19-5	Acyclovir;59277-89-3	Sigma	A4669	SA3497907	Nc1nc2n(COCCO)cnc2c(=O)[nH]1	225.2
BRD-K08356259-003-22-1		Sigma	X6000	SA3497923	Cc1cc(cc(C)c1CC2=NCCN2)C(C)(C)C	244.38
BRD-K90333595-001-18-4	Phentolamine	InterBioScreen	STOCK4S-00358	SA3497939	Cc1ccc(cc1)N(CC2=NCCN2)c3cccc(O)c3	281.35
BRD-K13688086-001-17-3	Acridinamine	ChemDiv	R052-0870	SA3497955	Nc1cccc2nc3ccccc3cc12	194.23
BRD-K25224017-001-23-5		Sigma	P126	SA3497971	Cc1nc2ccccn2c(=O)c1CCN3CCC(CC3)C(=O)c4ccc(F)cc4	393.45
BRD-K90976994-001-18-7		Sigma	30830	SA3497987	C[C@H](CCC(=O)O)[C@H]1CC[C@H]2[C@H]3[C@H](CC(=O)[C@]12C)[C@@]4(C)CCC(=O)C[C@H]4CC3=O	402.52
BRD-K24844714-001-22-9	5-FLUOROURACIL;51-21-8 408	Midwest		SA3498003	Fc1c[nH]c(=O)[nH]c1=O	130.08
BRD-K76534306-001-20-1	ENROFLOXACIN	Sigma	17849	SA3498019	CCN1CCN(CC1)c2cc3n(cc(C(=O)O)c(=O)c3cc2F)C4CC4	359.39
BRD-K21812869-001-14-9		InterBioScreen	STOCK1S-53905	SA3498035	Cn1c(=O)[nH]c(=O)c2n(CCCO)c(Br)nc12	303.11
BRD-K09895684-001-14-3		InterBioScreen	STOCK5S-28013	SA3497732	CCOc1ccccc1C(=O)NCCC(=O)O	237.25
BRD-A31800922-003-23-6		Sigma	P3794	SA3497748	OC(CCN1CCCC1)(C2CCCCC2)c3ccccc3	287.44
BRD-K23654164-001-14-5	8-acetyl-9-ethyl-4-methyl-2H-furo[2,3-h]chromen-2-one	ChemBridge	6389465	SA3497764	CCc1c(oc2ccc3c(C)cc(=O)oc3c12)C(=O)C	270.28
BRD-K44652242-001-16-5	4-hydroxy-N-(2-hydroxyethyl)-1-methyl-2-oxo-1,2-dihydro-3-quinolinecarboxamide	ChemBridge	5663323	SA3497780	Cn1c(=O)c(C(=O)NCCO)c(O)c2ccccc12	262.26
BRD-A03400645-001-15-5	(4-chloro-2-methylphenyl){1-[(5-methylpyrazin-2-yl)carbonyl]piperidin-3-yl}methanone	ChemBridge	90656101	SA3497796	Cc1cnc(cn1)C(=O)N2CCCC(C2)C(=O)c3ccc(Cl)cc3C	357.83
BRD-K02402276-001-15-6	6-[(dimethylamino)methyl]-7-hydroxy-4-(4-methoxyphenyl)-8-methyl-2H-chromen-2-one	ChemBridge	7813981	SA3497812	COc1ccc(cc1)c2cc(=O)oc3c(C)c(O)c(CN(C)C)cc23	339.39
BRD-K55519749-001-14-5		Enamine	T0520-7382	SA3497828	O=C(COc1ccc2c(cc(=O)oc2c1)c3ccccc3)NCc4cccs4	391.44
BRD-K82143716-001-18-1		Sigma	271594	SA3497844	Nc1nc(=O)[nH]cc1F	129.09
BRD-K96340985-001-15-7	1-[3-(3,4,5-trimethoxyphenyl)acryloyl]pyrrolidine	ChemBridge	6828736	SA3497860	COc1cc(/C=C/C(=O)N2CCCC2)cc(OC)c1OC	291.34
BRD-A46689585-001-14-7		LifeChem	F1925-0005	SA3497876	Clc1ccc(cc1)C2NCCc3[nH]cnc23	233.7
BRD-A45966563-001-14-6	6-(4-chlorobenzoyl)-3,3,5,5-tetramethyldihydro-2H-pyran-2,4(3H)-dione	ChemBridge	6641859	SA3497892	CC1(C)C(OC(=O)C(C)(C)C1=O)C(=O)c2ccc(Cl)cc2	308.76
BRD-K11900042-001-12-8	METHYLTHIOURACIL;56-04-2	Sigma	H33800	SA3497908	Cc1cc(=O)[nH]c(=S)[nH]1	142.18
BRD-A20399351-001-14-5		Enamine	T5219148	SA3497924	COc1ccc(cc1)S(=O)(=O)NC(Cc2c[nH]cn2)C(=O)O	325.34
BRD-K97837859-001-14-7	6,7-dimethoxy-1-phenyl-3,4-dihydroisoquinoline	ChemBridge	5601333	SA3497940	COc1cc2CCN=C(c3ccccc3)c2cc1OC	267.32
BRD-A44881194-001-14-5	N-(4-fluorophenyl)-6,7-dimethyl-4-oxatricyclo[4.3.0.0~3,7~]nonane-3-carboxamide	ChemBridge	6432153	SA3497956	CC12COC3(CC2CCC13C)C(=O)Nc4ccc(F)cc4	289.34
BRD-K27006839-001-14-9		Enamine	T5316885	SA3497972	O=C(NCc1ccc2OCOc2c1)c3ccc4OCCOc4c3	313.3
BRD-K77838213-001-14-0	2-[2-(acetylamino)phenyl]-2-oxo-N-phenylacetamide	ChemBridge	5261216	SA3497988	CC(=O)Nc1ccccc1C(=O)C(=O)Nc2ccccc2	282.29
BRD-K91317041-001-22-8	HARMALINE	Sigma	H2256	SA3498004	COc1ccc2c3CCN=C(C)c3[nH]c2c1	214.26
BRD-K41654333-001-14-9	3-[2-(4-Methoxy-phenyl)-ethyl]-2,10-dimethyl-3H,10H-pyrimido[4,5-b]quinoline-4,5-dione	InterBioScreen	STOCK5S-40361	SA3498020	COc1ccc(CCn2c(C)nc3n(C)c4ccccc4c(=O)c3c2=O)cc1	375.42
BRD-A80495655-001-17-4	3-(Benzo[1,3]dioxol-5-ylamino)-3H-isobenzofuran-1-one	Asinex	BAS 05896247	SA3498036	O=C1OC(Nc2ccc3OCOc3c2)c4ccccc14	269.25
BRD-K85985071-001-25-6	ELLIPTICINE	Sigma	45145	SA3497733	Cc1c2[nH]c3ccccc3c2c(C)c4cnccc14	246.31
BRD-A34309505-001-12-7		InterBioScreen	STOCK5S-58571	SA3497749	CN1CCN(CC1)C(=O)OC2N(C(=O)c3nccnc23)c4ccc(Cl)cn4	388.81
BRD-K99300445-003-19-0		Sigma	A9899	SA3497765	C(N(Cc1ccccc1)c2ccccc2)C3=NCCN3	265.35
BRD-K97779386-001-14-3	methyl 2-(5-methyl-2-furyl)-4-quinolinecarboxylate	ChemBridge	7270304	SA3497781	COC(=O)c1cc(nc2ccccc12)c3ccc(C)o3	267.28
BRD-A28856712-003-24-5		Sigma	T4264	SA3497797	C1CN=C(N1)C2CCCc3ccccc23	200.28
BRD-A62402455-001-13-3	2-(2-Oxo-2-pyrrolidin-1-yl-ethyl)-4,5,6,10c-tetrahydro-3aH-pyrrolo[3,4-c]carbazole-1,3-dione	Asinex	BAS 00604846	SA3497813	O=C(CN1C(=O)C2CCc3[nH]c4ccccc4c3C2C1=O)N5CCCC5	351.4
BRD-A24246030-001-15-0	4,7,7-Trimethyl-2,3-dioxo-bicyclo[2.2.1]heptane-1-carboxylic acid N'-phenyl-hydrazide	InterBioScreen	STOCK5S-32007	SA3497829	CC1(C)C2(C)CCC1(C(=O)NNc3ccccc3)C(=O)C2=O	300.35
BRD-A21329147-004-14-4	HEMICHOLINIUM-3	Sigma	H108	SA3497845	C[N+]1(C)CCOC(O)(C1)c2ccc(cc2)c3ccc(cc3)C4(O)C[N+](C)(C)CCO4	414.54
BRD-A89441918-001-14-9	[2-(4-Isopropyl-2,2-dimethyl-tetrahydro-pyran-4-yl)-ethyl]-(4-methoxy-benzyl)-amine	InterBioScreen	STOCK5S-34768	SA3497861	COc1ccc(CNCCC2(CCOC(C)(C)C2)C(C)C)cc1	319.48
BRD-K37975689-001-16-9	2-{2-[(4-chlorophenyl)sulfonyl]ethyl}-1H-benzimidazole	ChemBridge	5989795	SA3497877	Clc1ccc(cc1)S(=O)(=O)CCc2nc3ccccc3[nH]2	320.79
BRD-A67365411-001-15-5		ChemDiv	5510-1366	SA3497893	CN1C(=O)C(O)(CC(=O)c2ccccc2O)c3cc(Br)ccc13	376.2
BRD-K29592357-001-15-5	isopropyl [(3-ethyl-4,8-dimethyl-2-oxo-2H-chromen-7-yl)oxy]acetate	ChemBridge	7412043	SA3497909	CCc1c(C)c2ccc(OCC(=O)OC(C)C)c(C)c2oc1=O	318.36
BRD-K68432770-236-18-1	AMPICILLIN SODIUM SALT	Sigma	271888	SA3497925	CC1(C)S[C@@H]2[C@H](NC(=O)[C@H](N)c3ccccc3)C(=O)N2[C@H]1C(=O)O	349.41
BRD-K55410520-001-13-4	5-(4-methoxybenzoyl)-6,6,8-trimethyl-5,6-dihydro[1,3]dioxolo[4,5-g]quinoline	ChemBridge	7927159	SA3497941	COc1ccc(cc1)C(=O)N2c3cc4OCOc4cc3C(=CC2(C)C)C	351.4
BRD-A45631093-001-16-0		Asinex	BAS 01369942	SA3497957	OC(=O)C1CSC(N1)c2ccc3OCOc3c2	253.27
BRD-K78070658-001-16-6	3-fluoro-4-methoxybenzoic acid	ChemDiv	0052-0001	SA3497973	COc1ccc(cc1F)C(=O)O	170.14
BRD-K81473089-003-23-8	9-AMINO-1,2,3,4-TETRAHYDROACRIDINE HYDROCHLORIDE	Tocris	101925	SA3497989	Nc1c2CCCCc2nc3ccccc13	198.26
BRD-K63630713-001-24-1	85791	NCI		SA3498005	CCC(=C)C(=O)c1ccc(OCC(O)=O)c(Cl)c1Cl	303.14
BRD-K07464128-001-15-1		InterBioScreen	STOCK1S-58174	SA3498021	Oc1n(CCC2=CCCCC2)cnc3c4ccccc4nc13	293.36
BRD-A61041895-001-14-6	Acetic acid 5-(4-methoxy-phenyl)-1,3-dimethyl-2,4-dioxo-2,3,4,5-tetrahydro-1H-indeno[2',1':5,6]pyrido[2,3-d]pyrimidin-6-yl ester	Asinex	BAS 01173382	SA3498037	COc1ccc(cc1)C2C3=C(OC(=O)C)c4ccccc4C3=Nc5c2c(=O)n(C)c(=O)n5C	443.45
BRD-K99107520-001-22-5	FELBAMATE;25451-15-4	Sigma	F0778	SA3497734	NC(=O)OCC(COC(=O)N)c1ccccc1	238.24
BRD-A50108195-001-13-5		ChemDiv	3141-0420	SA3497750	CC(=O)C1C(N(CC(=O)O)C(=O)C1=O)c2ccccc2Cl	309.7
BRD-K53123657-001-14-8	4-[1-(4-Chloro-phenyl)-meth-(Z)-ylidene]-6,7-dimethoxy-isochroman-3-one	InterBioScreen	STOCK5S-00887	SA3497766	COc1cc2COC(=O)/C(=C\c3ccc(Cl)cc3)/c2cc1OC	330.76
BRD-K66517705-001-11-4		InterBioScreen	STOCK1S-03358	SA3497782	CC(C)(C)OC(=O)NCCC(=O)Oc1ccc2ccc(=O)oc2c1	333.34
BRD-A45448167-001-14-5	2-{[6-ethyl-3-(4-methyl-1,3-thiazol-2-yl)-4-oxo-4H-chromen-7-yl]oxy}-N-(2-hydroxyethyl)propanamide	ChemBridge	6877263	SA3497798	CCc1cc2c(=O)c(coc2cc1OC(C)C(=O)NCCO)c3nc(C)cs3	402.46
BRD-A60955006-001-14-4		InterBioScreen	STOCK5S-28814	SA3497814	CC[C@]1(CN2C[C@@]3(CC)CN(C1)C24C(=O)N(C)c5ccc(C)cc54)C3=O	353.46
BRD-A67884321-001-14-7		LifeChem	F1622-0057	SA3497830	CC12CCC3C(CC=C4CC(O)CCC34C)C2C/C(=C\c5cccc(F)c5)/C1=O	394.52
BRD-K75944919-001-14-5		InterBioScreen	STOCK5S-29458	SA3497846	Cc1cc(Cl)cc2c1NC(=O)[C@@]32[C@H]4[C@@H]([C@@H]5CCCN53)C(=O)N(Cc6ccccc6)C4=O	435.9
BRD-K28584157-001-15-5	5-Bromo-nicotinic acid 4-oxo-3-m-tolyloxy-4H-chromen-7-yl ester	InterBioScreen	STOCK2S-65159	SA3497862	Cc1cccc(Oc2coc3cc(OC(=O)c4cncc(Br)c4)ccc3c2=O)c1	452.25
BRD-A35928065-001-14-1	4,4-dimethyl-1-(2-thienyl)-2-oxaspiro[5.5]undecane-3,5-dione	ChemBridge	7674305	SA3497878	CC1(C)C(=O)OC(c2cccs2)C3(CCCCC3)C1=O	292.39
BRD-K04413515-001-04-6	N-[2-(1H-indol-3-yl)ethyl]-N'-(4-methoxyphenyl)thiourea	ChemBridge	6399531	SA3497894	COc1ccc(NC(=NCCc2c[nH]c3ccccc23)S)cc1	325.43
BRD-A74973295-001-14-1		ChemBridge	6433700	SA3497910	COC(=O)c1ccc(NC(=O)C2(CCC3(C)C(=O)O2)C3(C)C)cc1	331.36
BRD-K17840725-003-14-6	3-(2-Methoxy-phenyl)-acrylic acid 2-morpholin-4-yl-ethyl ester	Asinex	BAS 02975858	SA3497926	COc1ccccc1/C=C/C(=O)OCCN2CCOCC2	291.34
BRD-K78666275-001-03-2	2-{[2-(4-Methoxy-phenyl)-ethylamino]-methylene}-5,5-dimethyl-cyclohexane-1,3-dione	Asinex	BAS 01174097	SA3497942	COc1ccc(CCN=CC2C(=O)CC(C)(C)CC2=O)cc1	301.38
BRD-K17994041-001-15-9	3-(2-nitrophenoxy)-4-oxo-4H-chromen-7-yl acetate	ChemBridge	6873679	SA3497958	CC(=O)Oc1ccc2c(=O)c(Oc3ccccc3[N+](=O)[O-])coc2c1	341.27
BRD-A45156566-001-14-1	tert-butyl 5-hydroxy-8,9-dimethoxy-3-methyl-1-oxo-2,5-dihydro-1H-2-benzazepine-4-carboxylate	ChemBridge	7904425	SA3497974	COc1ccc2C(O)C(=C(C)NC(=O)c2c1OC)C(=O)OC(C)(C)C	349.38
BRD-K64142915-001-14-3	N,N'-dicyclopentylhexanediamide	ChemBridge	7255241	SA3497990	O=C(CCCCC(=O)NC1CCCC1)NC2CCCC2	280.41
BRD-A81126799-001-14-8	isopropyl 5'-acetyl-2'-amino-6'-methyl-2-oxo-1,2-dihydrospiro[indole-3,4'-pyran]-3'-carboxylate	ChemBridge	7903750	SA3498006	CC(C)OC(=O)C1=C(N)OC(=C(C(=O)C)C21C(=O)Nc3ccccc32)C	356.37
BRD-K22061340-001-13-3	4-hydroxy-3-methoxy-9(10H)-anthracenone	Specs	AK-087/42718278	SA3498022	COc1ccc2C(=O)c3ccccc3Cc2c1O	240.25
BRD-K22625740-001-14-9	bis(3-methylphenyl)methanone	Specs	AB-131/42301084	SA3498038	Cc1cccc(c1)C(=O)c2cccc(C)c2	210.27
BRD-K76349599-001-15-0	3-(3-{[(3-hydroxypropyl)amino]sulfonyl}-4,5-dimethoxyphenyl)acrylic acid	ChemBridge	6435102	SA3497735	COc1cc(/C=C/C(=O)O)cc(c1OC)S(=O)(=O)NCCCO	345.37
BRD-K77858924-001-14-8	1,4-Bis-(2-oxo-pyrrolidin-1-yl)-butane-1,4-dione	Asinex	BAS 01059582	SA3497751	O=C(CCC(=O)N1CCCC1=O)N2CCCC2=O	252.27
BRD-K84081557-001-14-2		InterBioScreen	STOCK4S-41111	SA3497767	CSCC[C@H](NC(=O)OC(C)(C)C)C(=O)N1CCC(CC1)C(=O)N[C@@H](C)C(=O)O	431.55
BRD-A17770366-001-14-5	N-(2-furylmethyl)-3-(4-isopropoxyphenyl)-3-(4-methylphenyl)propanamide	ChemBridge	7809001	SA3497783	CC(C)Oc1ccc(cc1)C(CC(=O)NCc2ccco2)c3ccc(C)cc3	377.48
BRD-K08372856-001-14-6		InterBioScreen	STOCK4S-37855	SA3497799	CC(C)C[C@H](NC(=O)Nc1cccc(c1)C(=O)C)C(=O)O	292.33
BRD-K31082862-001-14-4	N-[3-(3,3-dichloro-2-propen-1-yl)-4-hydroxy-2-methyl-6-quinolinyl]acetamide	ChemBridge	5797801	SA3497815	CC(=O)Nc1ccc2nc(C)c(CC=C(Cl)Cl)c(O)c2c1	325.19
BRD-A88884310-001-15-2	8-methyl-8-azabicyclo[3.2.1]oct-3-yl 3-(1-pyrrolidinyl)propanoate	ChemBridge	5244651	SA3497831	CN1C2CCC1CC(C2)OC(=O)CCN3CCCC3	266.38
BRD-K41389288-001-17-0	5-methyl-4-{[(3-methyl-6-oxo-7,8,9,10-tetrahydro-6H-benzo[c]chromen-1-yl)oxy]methyl}-2-furoic acid	ChemBridge	6823669	SA3497847	Cc1oc(cc1COc2cc(C)cc3oc(=O)c4CCCCc4c23)C(=O)O	368.38
BRD-A18396475-001-14-6	malic acid;6915-15-7	ChemDiv	0465-0011	SA3497863	OC(CC(=O)O)C(=O)O	134.09
BRD-K94671693-001-14-3		InterBioScreen	STOCK5S-54173	SA3497879	O=c1cc(Cn2ccnc2)c3cc4CCCc4cc3o1	266.29
BRD-K50089118-001-15-4	5,6-dihydroxy-2-methyl-4H-chromen-4-one	ChemDiv	4890-0178	SA3497895	Cc1cc(=O)c2c(O)c(O)ccc2o1	192.17
BRD-K01955484-001-14-5	1-(3,4-Dimethoxy-benzyl)-2-ethyl-1H-benzoimidazole	Asinex	BAS 05465985	SA3497911	CCc1nc2ccccc2n1Cc3ccc(OC)c(OC)c3	296.36
BRD-K33420878-001-15-3	2-(2-Chloro-benzyloxy)-9,10-dimethoxy-6,7-dihydro-pyrimido[6,1-a]isoquinolin-4-one	InterBioScreen	STOCK5S-50953	SA3497927	COc1cc2CCn3c(cc(OCc4ccccc4Cl)nc3=O)-c2cc1OC	398.84
BRD-A06325858-001-14-6		InterBioScreen	STOCK2S-11263	SA3497943	COc1cccc(CN2C(=O)N(C(C)C)C(N(O)C(=O)NC(C)C)C2(C)C)c1OC	422.52
BRD-K49650862-001-14-8		Enamine	T0502-0962	SA3497959	Fc1ccc(cc1)C(=O)OCCNC(=O)c2ccc3ccccc3n2	338.33
BRD-K35070170-001-14-2		InterBioScreen	STOCK2S-77649	SA3497975	COC(=O)c1[nH]c2ccc(F)cc2c1NC(=O)C3=COCCO3	320.27
BRD-K63861289-001-18-8		Sigma	M2901	SA3497991	CCOC(=O)Nc1c[n+](no1)N2CCOCC2	243.24
BRD-A70067232-001-15-9	5-Oxo-9b-phenyl-2,3,5,9b-tetrahydro-imidazo[2,1-a]isoindole-1-carboxylic acid ?(3-chloro-phenyl)-amide	InterBioScreen	STOCK2S-49028	SA3498007	Clc1cccc(NC(=O)N2CCN3C(=O)c4ccccc4C23c5ccccc5)c1	403.86
BRD-A26384407-001-24-4	Chlorthalidone	Sigma	C2775	SA3498023	NS(=O)(=O)c1cc(ccc1Cl)C2(O)NC(=O)c3ccccc32	338.77
BRD-K60219960-003-14-3		InterBioScreen	STOCK2S-93788	SA3498039	Fc1ccc(OCC(=O)OCCN2CCOCC2)cc1	283.3
BRD-K35458079-001-26-5	89-25-8 97	Midwest		SA3497736	CC1=NN(C(=O)C1)c2ccccc2	174.2
BRD-K20292247-001-14-8		InterBioScreen	STOCK3S-12924	SA3497752	COc1ccccc1NC(=O)N2CCc3[nH]c4ccc(Cl)cc4c3C2	355.82
BRD-A10313134-001-17-5	2-amino-4-(4-ethoxyphenyl)-5-oxo-4H,5H-pyrano[3,2-c]chromene-3-carbonitrile	ChemBridge	5272053	SA3497768	CCOc1ccc(cc1)C2C(=C(N)Oc3c2c(=O)oc4ccccc34)C#N	360.36
BRD-A52522270-001-15-8	4-methoxy-N-(7-methyl-5-oxo-5,6,7,8-tetrahydro-2-quinazolinyl)benzamide	ChemBridge	9002241	SA3497784	COc1ccc(cc1)C(=O)Nc2ncc3C(=O)CC(C)Cc3n2	311.34
BRD-K26405863-001-15-0	1-(4-Methoxy-phenyl)-2-(2,3,3-trimethyl-3,4-dihydro-2H-isoquinolin-1-ylidene)-ethanone	Asinex	BAS 02171216	SA3497800	COc1ccc(cc1)C(=O)/C=C/2\N(C)C(C)(C)Cc3ccccc23	321.41
BRD-K09194923-001-14-2		Sigma	N2144	SA3497816	Fc1ccccc1C2=NCC(=O)Nc3ccc(Cl)cc23	288.7
BRD-K73886188-001-14-4	5'-methyl-7'-phenyl-1',3'-diazaspiro[cyclohexane-1,2'-tricyclo[3.3.1.1~3,7~]decan]-6'-one	ChemBridge	7932641	SA3497832	CC1(CN2CC3(CN(C1)C42CCCCC4)c5ccccc5)C3=O	310.43
BRD-K36927236-001-29-2	Glyburide;10238-21-8	Sigma	G0639	SA3497848	COc1ccc(Cl)cc1C(=O)NCCc2ccc(cc2)S(=O)(=O)NC(=O)NC3CCCCC3	494
BRD-A61483433-001-16-4		InterBioScreen	STOCK1S-04732	SA3497864	OC(COC(=O)c1ccccc1)C(O)COC(=O)c2ccccc2	330.33
BRD-K41828764-001-16-2	3-methyl-7-[2-(4-morpholinyl)ethyl]-3,7-dihydro-1H-purine-2,6-dione	ChemBridge	7991057	SA3497880	Cn1c(=O)[nH]c(=O)c2n(CCN3CCOCC3)cnc12	279.3
BRD-K43083494-001-16-9	8-[3-(3,4-dimethoxyphenyl)acryloyl]-7-hydroxy-4-methyl-2H-chromen-2-one	Specs	AN-829/40458058	SA3497896	COc1ccc(/C=C\C(=O)c2c(O)ccc3c(C)cc(=O)oc23)cc1OC	366.36
BRD-K08845238-001-14-0	Furan-2-carboxylic acid [3-(4-methoxy-phenyl)-1-methyl-4-oxo-1,4-dihydro-quinolin-2-yl]-amide	InterBioScreen	STOCK5S-53346	SA3497912	COc1ccc(cc1)c2c(NC(=O)c3ccco3)n(C)c4ccccc4c2=O	374.39
BRD-A21043599-001-14-0	4,7,7-trimethyl-3-oxo-N-(2-pyridinylmethyl)-2-oxabicyclo[2.2.1]heptane-1-carboxamide	ChemBridge	7976493	SA3497928	CC1(C)C2(C)CCC1(OC2=O)C(=O)NCc3ccccn3	288.34
BRD-K63794707-001-19-3	17ALPHA-ETHYLNYL-1,3,5[10]ESTRATRIENE-3,17BETA-DIOL 3-CYCLOPENTYL ETHER	Sigma	E7887	SA3497944	C[C@@]12CC[C@H]3[C@@H](CCc4cc(OC5CCCC5)ccc34)[C@@H]2CC[C@@]1(O)C#C	364.52
BRD-K95874027-001-16-4	N'-[(5-bromo-2-furoyl)oxy]-2-(2,4-dichlorophenyl)ethanimidamide	ChemBridge	7348585	SA3497960	Clc1ccc(CC(=N)NOC(=O)c2ccc(Br)o2)c(Cl)c1	392.03
BRD-K94931982-001-15-8		InterBioScreen	STOCK4S-62244	SA3497976	Oc1[nH]c2ccccc2c1C3=NCCCC3	214.26
BRD-K20732408-001-14-8	2-(3,4-dihydroisoquinolin-2(1H)-yl)-N-{[3-(3,4-dimethoxybenzyl)-1,2,4-oxadiazol-5-yl]methyl}-N-methylethanamine	ChemBridge	70045099	SA3497992	COc1ccc(Cc2noc(CN(C)CCN3CCc4ccccc4C3)n2)cc1OC	422.52
BRD-A64710486-001-15-5		InterBioScreen	STOCK2S-17244	SA3498008	CC/C(=C\1/C(=O)CC(C)(C)C(C(=O)OC)C1=O)/N2CCCC2	307.38
BRD-A92278820-001-15-4	7-methyl-4-phenyl-2-chromanone	ChemBridge	6566022	SA3498024	Cc1ccc2C(CC(=O)Oc2c1)c3ccccc3	238.28
BRD-K16293630-001-14-7		InterBioScreen	STOCK1S-13653	SA3498040	CC1(CN2CC3(C)CN(C1)C2c4ccc(Br)cc4O)C3	337.26
BRD-A14240607-003-23-8	770-05-8	Sigma	O0250	SA3497737	NCC(O)c1ccc(O)cc1	153.18
BRD-K63011892-001-14-8		InterBioScreen	STOCK5S-44631	SA3497753	Oc1ccc(C[C@@H]2N[C@@]3([C@H]4[C@@H]2C(=O)N(C4=O)c5ccc(F)cc5)C(=O)Nc6ccccc63)cc1	457.45
BRD-K06950889-001-15-9	(-)-BEBEERINE	Sigma	B0152	SA3497769	COc1cc2CCN(C)[C@@H]3Cc4ccc(O)c(Oc5cc6[C@@H](Cc7ccc(Oc(c1O)c32)cc7)N(C)CCc6cc5OC)c4	594.7
BRD-K06485331-001-14-3	10-tert-Butyl-3-methoxy-6,8-dioxa-cyclopenta[b]phenanthren-5-one	InterBioScreen	STOCK5S-27060	SA3497785	COc1ccc2c(c1)c(=O)oc3cc4occ(c4cc32)C(C)(C)C	322.35
BRD-K34076499-236-16-1		Asinex	BAS 02078485	SA3497801	OS(=O)(=O)SCCOC(=O)NCCc1c[nH]c2ccccc12	344.41
BRD-A21201544-001-14-0	diisopropyl 4-hydroxy-2-(3-hydroxyphenyl)-4-methyl-6-oxocyclohexane-1,3-dicarboxylate	ChemDiv	5665-0076	SA3497817	CC(C)OC(=O)C1C(C(C(=O)OC(C)C)C(C)(O)CC1=O)c2cccc(O)c2	392.44
BRD-K21938157-001-14-3		ChemBridge	5473697	SA3497833	Cc1ccc2occ(C(=O)c3ccco3)c(=O)c2c1	254.24
BRD-A55115866-001-14-1	1-{[2-isopropyl-4-(2-methoxyphenyl)tetrahydro-2H-pyran-4-yl]acetyl}piperidine	ChemBridge	7921527	SA3497849	COc1ccccc1C2(CC(=O)N3CCCCC3)CCOC(C2)C(C)C	359.5
BRD-K44067360-001-27-9	530-78-9	Sigma	151300	SA3497865	OC(=O)c1ccccc1Nc2cccc(c2)C(F)(F)F	281.23
BRD-K85072698-001-13-2		InterBioScreen	STOCK4S-05116	SA3497881	Oc1ccc2c3CCCCCc3c(=O)oc2c1CN4CCCCC4	327.42
BRD-K14888893-001-12-2	Minoxidil	Sigma	M4145	SA3497897	Nc1cc(nc(=N)n1O)N2CCCCC2	209.25
BRD-K22253714-001-03-5	N'-[(3-methyl-2-thienyl)methylene]-1,3-benzodioxole-5-carbohydrazide	Specs	AK-778/37026034	SA3497913	Cc1ccsc1\C=N\NC(=O)c1ccc2OCOc2c1	288.32
BRD-A51738603-001-14-2	NORCANTHARIDIN	Sigma	N8784	SA3497929	O=C1OC(=O)C2[C@@H]3CC[C@@H](O3)C21	168.15
BRD-K18129996-001-14-9	ethyl 8-methyl-1,3,4,5-tetrahydro-2H-pyrido[4,3-b]indole-2-carboxylate	ChemBridge	7361666	SA3497945	CCOC(=O)N1CCc2[nH]c3ccc(C)cc3c2C1	258.32
BRD-A29406542-001-16-4		InterBioScreen	STOCK4S-30547	SA3497961	CC1(C)C2(C)CCC1(CC2=O)C(=O)N(CCC#N)CCC#N	301.38
BRD-A92475540-001-15-5		InterBioScreen	STOCK1S-58405	SA3497977	CC(=O)C1C(C(=C(CC1(C)O)Nc2ccc(C)cc2)C(=O)C)c3ccco3	367.44
BRD-K10876706-001-14-4	4-(2-Methyl-4-oxo-4H-quinazolin-3-yl)-benzoic acid	InterBioScreen	STOCK2S-14378	SA3497993	Cc1nc2ccccc2c(=O)n1c3ccc(cc3)C(=O)O	280.28
BRD-K08374435-001-14-2		Enamine	T5278461	SA3498009	COc1cc(CC(=O)NCCc2ccc(cc2)S(=O)(=O)N)cc(OC)c1OC	408.47
BRD-K21452978-001-15-9	(3-chloro-4-[1,3]oxazolo[4,5-b]pyridin-2-ylphenyl)amine	ChemBridge	7995111	SA3498025	Nc1ccc(c2nc3ncccc3o2)c(Cl)c1	245.66
BRD-A43374548-001-15-2	Structure contains non-supported carbohydrate derivative!	ChemDiv	1496-0033	SA3498041	CC(=O)OCC1OC(C(O)C1O)n2ccc(=O)[nH]c2=O	286.24
BRD-K32891457-001-14-8	CORTEXOLONE	Sigma	R0500	SA3497738	C[C@@]12CC[C@H]3[C@@H](CCC4=CC(=O)CC[C@]34C)[C@@H]2CC[C@]1(O)C(=O)CO	346.46
BRD-K01918942-001-15-6	3-chloro-4-[(2,4-dimethoxyphenyl)amino]-1-phenyl-1H-pyrrole-2,5-dione	ChemBridge	6139859	SA3497754	COc1ccc(NC2=C(Cl)C(=O)N(C2=O)c3ccccc3)c(OC)c1	358.78
BRD-K63403614-001-14-4	(4-{[(8-allyl-2-oxo-2H-chromen-3-yl)carbonyl]amino}phenyl)acetic acid	ChemDiv	8014-1135	SA3497770	OC(=O)Cc1ccc(NC(=O)c2cc3cccc(CC=C)c3oc2=O)cc1	363.36
BRD-K24465226-001-14-1	1-benzoyl-3H-naphtho[1,2,3-de]quinoline-2,7-dione	Specs	AH-034/32861012	SA3497786	Oc1nc2cccc3C(=O)c4ccccc4-c(c1C(=O)c5ccccc5)c32	351.35
BRD-K56585181-001-14-0	1,6-dimethylquinoline-2(1H)-thione	ChemDiv	4311-2144	SA3497802	Cc1ccc2n(C)c(=S)ccc2c1	189.28
BRD-K05789599-001-15-3	(2E,5E)-2,5-bis(3,4-dimethoxybenzylidene)cyclopentanone	ChemDiv	C151-0172	SA3497818	COc1ccc(/C=C/2\CC/C(=C\c3ccc(OC)c(OC)c3)/C2=O)cc1OC	380.43
BRD-A48184484-001-14-9	2-[(3-chlorobenzoyl)amino]-4-methylpentanoic acid	Key	3J-364S	SA3497834	CC(C)CC(NC(=O)c1cccc(Cl)c1)C(=O)O	269.72
BRD-K83603498-001-13-8		ChemBridge	6749177	SA3497850	COc1ccc(Cc2nc(no2)c3ccc(Br)cc3)cc1	345.19
BRD-K29283857-001-15-6		Enamine	ZT-2845170	SA3497866	Cc1cccc(NC(=O)c2cc3ccccc3o2)c1	251.28
BRD-A29664865-001-14-2		ChemDiv	4513-0752	SA3497882	COc1ccc2[nH]cc(CCNC(=O)C3CCCNC3=O)c2c1	315.37
BRD-A17026447-001-14-5		InterBioScreen	STOCK1S-63811	SA3497898	COc1ccc(NC(=O)C2CSC3N2C(=O)c4ccccc34)cc1	340.4
BRD-K25523139-003-16-3	[bis(4-methylphenyl)phosphoryl]methyl imidothiocarbamate hydrochloride	ChemBridge	5982720	SA3497914	Cc1ccc(cc1)P(=O)(CSC(=N)N)c2ccc(C)cc2	318.37
BRD-A45890651-001-14-1	2-Acetylamino-N-carbamoylmethyl-3-methyl-butyramide	Asinex	BAS 01247740	SA3497930	CC(C)C(NC(=O)C)C(=O)NCC(=O)N	215.25
BRD-K09034148-001-16-4	29858	NCI		SA3497946	CO[C@H]1[C@@H](C[C@@H]2CN3CCc4c([nH]c5cc(OC)ccc45)[C@H]3C[C@@H]2[C@@H]1C(=O)OC)OC(=O)c6ccc(N)cc6	533.62
BRD-K48092421-001-04-9		InterBioScreen	STOCK1S-01676	SA3497962	CC(C)=CCC(C)(C)\C=N\NC(N)=O	197.28
BRD-A15336768-001-15-8	2,2,7,7-Tetramethyl-tetrahydro-bis[1,3]dioxolo[4,5-b;4',5'-d]pyran-5-carboxylic acid (4-methoxy-phenyl)-amide	Asinex	BAS 03281336	SA3497978	COc1ccc(NC(=O)C2OC3OC(C)(C)OC3C4OC(C)(C)OC42)cc1	379.4
BRD-K46858581-001-14-0	2,4-Dimethyl-6-oxo-6H-pyran-3-carboxylic acid o-tolylamide	InterBioScreen	STOCK1S-93258	SA3497994	Cc1ccccc1NC(=O)c2c(C)cc(=O)oc2C	257.28
BRD-K06878038-001-16-0	3-HYDROXY-1,2-DIMETHYL-4(1H)-PYRIDONE	Tocris	101427	SA3498010	Cc1c(O)c(=O)ccn1C	139.15
BRD-K84660223-001-15-4	N-benzyl-4-{[(methylsulfonyl)amino]methyl}benzamide	ChemBridge	7955582	SA3498026	CS(=O)(=O)NCc1ccc(cc1)C(=O)NCc2ccccc2	318.39
BRD-K55127134-003-18-7		Sigma	F4765	SA3498042	OCCN1CCN(CCCN2c3ccccc3Sc4ccc(cc24)C(F)(F)F)CC1	437.52
BRD-K39304832-001-14-1		InterBioScreen	STOCK5S-44098	SA3497739	CC(C)CCOCC(=O)Nc1cccc(c1)C(=O)O	265.31
BRD-K12051961-001-18-3	2-[5-(4-Methoxy-phenyl)-[1,3,4]oxadiazol-2-yl]-benzo[f]chromen-3-one	Asinex	BAS 01019992	SA3497755	COc1ccc(cc1)c2nnc(o2)c3cc4c(ccc5ccccc54)oc3=O	370.36
BRD-K95867891-001-14-6	U-75302	Sigma	U1508	SA3497771	CCCCC/C=C\C[C@H](O)/C=C/c1cccc(C[C@H](O)CCCCO)n1	361.52
BRD-K63421194-001-14-4		ChemBridge	6158589	SA3497787	CC(C)C1(CN2CC3(CN(C1)C24C(=O)Nc5ccccc54)C(C)C)C3=O	353.46
BRD-K97447295-001-14-7		Enamine	ZU-4708981	SA3497803	CS(=O)(=O)c1cccc(c1)C(=O)Oc2ccccc2	276.31
BRD-K10974103-001-20-3	2,2-DICHLORO-N-[4-HYDROXYPHENYL]-N-METHYLACETAMIDE 2-FUROIC ACID ESTER	Sigma	D6413	SA3497819	CN(C(=O)C(Cl)Cl)c1ccc(OC(=O)c2ccco2)cc1	328.15
BRD-A28553482-001-14-1	2-(4-Methoxy-phenyl)-tetrahydro-pyrrolo[1,2-c]imidazole-1,3-dione	Asinex	BAS 07441769	SA3497835	COc1ccc(cc1)N2C(=O)C3CCCN3C2=O	246.26
BRD-K74970289-034-14-4	N-benzyl-3-(2-chloro-5-methylphenoxy)-N-methyl-1-propanamine oxalate	ChemBridge	7345747	SA3497851	CN(CCCOc1cc(C)ccc1Cl)Cc2ccccc2	303.83
BRD-A23072235-051-14-2		Sigma	P6902	SA3497867	CN(C)CCC(c1ccccc1)c2ccccn2	240.34
BRD-K26846642-001-14-6		Asinex	BAS 06347977	SA3497883	CC1(CN2CC3(C)CN(C1)C42CCOCC4)C3=O	250.34
BRD-A68811771-003-14-0		Asinex	BAS 00404402	SA3497899	CC1(C)CC(CCO1)NCc2ccccc2	219.32
BRD-A29783866-001-14-9		ChemBridge	6238060	SA3497915	CCOC(=O)C(C)Oc1cc2c(C(=O)OCC)c(C)oc2cc1Br	399.23
BRD-K03785453-001-14-1		Enamine	T0512-4960	SA3497931	CC(C)(C)n1c(=O)[nH]c2CCCc2c1=O	208.26
BRD-A53889512-001-13-3	9-methoxy-2,4-dimethyl-4,6a,7,12b-tetrahydro-1H,6H-chromeno[4',3':4,5]pyrano[2,3-d]pyrimidine-1,3(2H)-dione	Key	6H-926	SA3497947	COc1cccc2C3C(COc12)COc4c3c(=O)n(C)c(=O)n4C	330.34
BRD-A64562796-001-14-8		InterBioScreen	STOCK4S-72889	SA3497963	COc1cc2c3N(C(=O)C42C(=C(N)Oc5cc(C)oc(=O)c54)C#N)C(C)(C)C=C(C)c3c1	431.44
BRD-K72380500-001-18-1	3-(1,3-benzothiazol-2-ylthio)propanoic acid	ChemBridge	5560810	SA3497979	OC(=O)CCSc1nc2ccccc2s1	239.31
BRD-K06531540-001-14-1		InterBioScreen	STOCK4S-71540	SA3497995	C[C@H](NC(=O)NCCc1ccccc1)C(=O)O	236.27
BRD-K47886988-001-20-6	389-08-2	Sigma	N8878	SA3498011	CCn1cc(C(=O)O)c(=O)c2ccc(C)nc12	232.24
BRD-K62929068-001-14-0	N-benzyl-7H-purin-6-amine;1214-39-7	ChemBridge	5131951	SA3498027	C(Nc1ncnc2nc[nH]c12)c3ccccc3	225.25
BRD-K97973264-001-14-9		InterBioScreen	STOCK3S-25272	SA3498043	CCN(CC)CCCNC(=O)C1c2ccccc2Oc3ccccc13	338.44
BRD-A87223889-001-14-8		InterBioScreen	STOCK5S-43175	SA3497740	CC(C)C(CCN1C(=O)CCC1=O)C2CCOC(C)(C)C2	295.42
BRD-A66188024-001-03-7		ChemDiv	1153-0151	SA3497756	CC1(C)OC2OC(C3OC(C)(C)OC3C2O1)C(=O)N\N=C\c1ccccc1F	394.39
BRD-A91418072-001-14-5		ChemBridge	5309173	SA3497772	Clc1ccc2[nH]c3C(CCCc3c2c1)NC=O	248.71
BRD-K44978249-001-15-9	Acetic acid (2S,3R,4S,5S,6R)-4,5-diacetoxy-6-acetoxymethyl-2-(quinolin-8-ylsulfanyl)-tetrahydro-pyran-3-yl ester	InterBioScreen	STOCK1S-23479	SA3497788	CC(=O)OC[C@H]1O[C@@H](Sc2cccc3cccnc23)[C@H](OC(=O)C)[C@@H](OC(=O)C)[C@H]1OC(=O)C	491.51
BRD-A35204495-004-14-1		InterBioScreen	STOCK1S-63925	SA3497804	NC1(CC2CC3C1)CC(O)(C2)C3	167.25
BRD-K24886212-001-17-7	3-(1,3-benzodioxol-5-ylmethylene)-7-methoxy-2-benzofuran-1(3H)-one	Specs	AP-782/41885348	SA3497820	COc1cccc2/C(=C\c3ccc4OCOc4c3)/OC(=O)c21	296.27
BRD-K01507359-001-16-1	13292-46-1	Sigma	83907	SA3497836	CO[C@H]1\C=C\O[C@@]2(C)Oc3c(C2=O)c2c(O)c(\C=N\N4CCN(C)CC4)c(NC(=O)\C(C)=C/C=C/[C@H](C)[C@H](O)[C@@H](C)[C@@H](O)[C@@H](C)[C@H](OC(C)=O)[C@@H]1C)c(O)c2c(O)c3C	822.94
BRD-K35824914-001-14-3		InterBioScreen	STOCK4S-74894	SA3497852	COc1ccc2nc(O)c(CNC3CCCCC3)cc2c1	286.37
BRD-K92859907-001-18-9	1,3,5[10]-ESTRATRIENE-3,4,17BETA-TRIOL	Sigma	H4637	SA3497868	C[C@@]12CC[C@H]3[C@@H](CCc4c(O)c(O)ccc34)[C@@H]2CC[C@@H]1O	288.38
BRD-K67102207-001-17-4	1716-12-7	Sigma	P21005	SA3497884	OC(=O)CCCc1ccccc1	164.2
BRD-K90676269-001-15-7	3-(3,5-dimethyl-7-oxo-7H-furo[3,2-g]chromen-6-yl)propanoic acid	ChemBridge	9000619	SA3497900	Cc1coc2cc3oc(=O)c(CCC(=O)O)c(C)c3cc12	286.28
BRD-K56000610-003-13-9	1-(1,3-Dihydro-naphtho[1,2-c]furan-4-ylmethyl)-piperidine	InterBioScreen	STOCK2S-00445	SA3497916	C(N1CCCCC1)c2cc3ccccc3c4COCc42	267.37
BRD-K54955328-001-14-1		InterBioScreen	STOCK2S-06186	SA3497932	Oc1n(CCCN2CCCC2=O)cnc3c4cc(F)ccc4nc13	328.34
BRD-K55741834-001-14-1	2-(5-Acetyl-2-isopropoxy-benzyl)-malonic acid diethyl ester	Asinex	BAS 00404098	SA3497948	CCOC(=O)C(Cc1cc(ccc1OC(C)C)C(=O)C)C(=O)OCC	350.41
BRD-K96825654-003-19-5	5-Benzyloxymethyl-quinolin-8-ol	Asinex	BAS 00822663	SA3497964	Oc1ccc(COCc2ccccc2)c3cccnc13	265.31
BRD-A34680945-001-15-2	3-(2-hydroxyethyl)-N-(4-methoxyphenyl)-2-methyl-4-oxo-3,4,5,6-tetrahydro-2H-2,6-methano-1,3-benzoxazocine-5-carboxamide	ChemDiv	6009-0003	SA3497980	COc1ccc(NC(=O)C2C3CC(C)(Oc4ccccc34)N(CCO)C2=O)cc1	396.44
BRD-A63997070-001-12-8		ChemBridge	6040497	SA3497996	OC(=O)CCCCCN1C(C(C(=O)c2ccccc2)C(=O)C1=O)c3ccccc3	393.43
BRD-K91330564-001-13-7	5ALPHA-ANDROST-16-EN-3-ONE	Sigma	285145	SA3498012	C[C@@]12CC[C@H]3[C@@H](CC[C@H]4CC(=O)CC[C@@]43C)[C@@H]2CC=C1	272.43
BRD-K49958457-001-14-6	7-Allyl-8-azepan-1-yl-1,3-dimethyl-3,7-dihydro-purine-2,6-dione	Asinex	BAS 02081007	SA3498028	Cn1c(=O)n(C)c2nc(N3CCCCCC3)n(CC=C)c2c1=O	317.39
BRD-K11756522-001-08-1	67-45-8	Sigma	F9505	SA3498044	[O-][N+](=O)c1ccc(/C=N/N2CCOC2=O)o1	225.16
BRD-K75232114-003-04-5	PHENETHYLBIGUANIDE HYDROCHLORIDE	Sigma	P7045	SA3497741	NC(=N)\N=C(/N)NCCc1ccccc1	205.26
BRD-K87624778-001-03-2		Enamine	T0512-9661	SA3497757	CCc1cc(\C(Cc2ccccn2)=N\O)c(O)cc1O	272.3
BRD-A70934584-001-09-7		ChemDiv	6283-0230	SA3497773	COc1ccc(cc1)C(C)N2CC3(OC4C=C3)C(C4C(=O)OCC(C)C)C2=O	385.45
BRD-K09452467-001-15-3	3'-(2-furyl)-6'H-spiro[cyclopentane-1,5'-[1,2,4]triazolo[3,4-a]isoquinoline]	ChemBridge	5286426	SA3497789	C1CCC2(C1)Cc3ccccc3-c4nnc(c5ccco5)n42	291.35
BRD-K81839095-001-24-4	53-16-7	Sigma	E9750	SA3497805	C[C@@]12CC[C@H]3[C@@H](CCc4cc(O)ccc34)[C@@H]2CCC1=O	270.37
BRD-A63402069-001-15-5		InterBioScreen	STOCK4S-62158	SA3497821	CN(C)C(=O)C1(CCC2(C)c3nc4ccccc4nc31)C2(C)C	309.41
BRD-A44863528-236-09-2	4-BENZOYLAMINO-5-DIPROPYLAMINO-5-OXOPENTANOIC ACID SODIUM SALT	Sigma	M006	SA3497837	CCCN(CCC)C(=O)C(CCC(=O)O)NC(=O)c1ccccc1	334.41
BRD-K64722592-001-13-4		InterBioScreen	STOCK4S-65061	SA3497853	COc1ccc(CNC(=O)C2CCN(CC2)C(=O)[C@@H](CC(C)C)NC(=O)OC(C)(C)C)cc1	461.59
BRD-K82216340-001-23-9	MEDROXYPROGESTERONE ACETATE;520-85-4	Sigma	M1629	SA3497869	C[C@H]1C[C@H]2[C@@H]3CC[C@](OC(=O)C)(C(=O)C)[C@@]3(C)CC[C@@H]2[C@@]4(C)CCC(=O)C=C14	386.52
BRD-K62187998-001-15-7	4-(2-Hydroxy-ethylamino)-quinoline-3-carboxylic acid ethyl ester	Asinex	BAS 04807852	SA3497885	CCOC(=O)c1cnc2ccccc2c1NCCO	260.29
BRD-K15639401-001-17-2	139-85-5	Sigma	419370	SA3497901	Oc1ccc(C=O)cc1O	138.12
BRD-A72296051-001-14-3		ChemDiv	K869-0219	SA3497917	NS(=O)(=O)c1ccc(CCNC(=O)C2CCCN2C(=O)OCc3ccccc3)cc1	431.51
BRD-K98521173-001-18-6	21-HYDROXYPROGESTERONE;64-85-7	Sigma	D6875	SA3497933	C[C@@]12CC[C@H]3[C@@H](CCC4=CC(=O)CC[C@]34C)[C@@H]2CC[C@@H]1C(=O)CO	330.46
BRD-K81921424-001-14-3	2-(1H-indol-3-ylmethylene)-1,3-cyclohexanedione	Specs	AB-337/13036072	SA3497949	O=C1CCCC(=O)C1=Cc2c[nH]c3ccccc23	239.27
BRD-A54880345-001-19-1	Etomidate	Asinex	BAS 01947657	SA3497965	CCOC(=O)c1cncn1C(C)c2ccccc2	244.29
BRD-K37649892-001-14-8		InterBioScreen	STOCK3S-91887	SA3497981	CC(=O)c1c(N)nc2CCCCCn2c1=O	221.26
BRD-K90333595-003-20-6	PHENTOLAMINE HYDROCHLORIDE	Sigma	P7547	SA3497997	Cc1ccc(cc1)N(CC2=NCCN2)c3cccc(O)c3	281.35
BRD-K67066114-003-14-6	6,6-dimethyl-1-(2-methylphenyl)-1,6-dihydro-1,3,5-triazine-2,4-diamine	ChemDiv	5300-0091	SA3498013	Cc1ccccc1N2C(=NC(=NC2(C)C)N)N	231.3
BRD-K10815658-001-14-0		Asinex	BAS 00532788	SA3498045	O=S(=O)(NCCCCCNS(=O)(=O)c1ccccc1)c2ccccc2	382.5
BRD-A89539691-001-14-3	1'-(2,6-dimethylhept-5-en-1-yl)-4-(pyrrolidin-1-ylcarbonyl)-1,4'-bipiperidine	ChemBridge	50155257	SA3497742	CC(CCC=C(C)C)CN1CCC(CC1)N2CCC(CC2)C(=O)N3CCCC3	389.62
BRD-A29778461-001-14-8	7-glycoloyl-7-hydroxy-4a,6a-dimethyl-5a,6,6a,7,8,9,9a,9b,10,11-decahydrocyclopenta[7,8]phenanthro[4b,5-b]oxiren-2(4aH)-one	Specs	AG-205/32710039	SA3497758	C[C@@]12CC3OC34C(CCC5=CC(=O)C=C[C@@]54C)C2CC[C@]1(O)C(=O)CO	358.43
BRD-K85657506-001-14-0		InterBioScreen	STOCK4S-52182	SA3497774	C[C@H](NC(=O)Nc1ccccc1F)C(=O)O	226.2
BRD-K86851548-001-14-8		ChemDiv	K783-4435	SA3497790	CC1(C)CC(=O)c2cc(O)ccc2O1	192.21
BRD-K63675182-003-21-0		Sigma	T2896	SA3497806	CN(C)CCCN1c2ccccc2Sc3ccc(cc13)C(F)(F)F	352.42
BRD-K21495211-001-14-8	(S)-2-[3-(3,5-Dimethoxy-phenyl)-ureido]-3-phenyl-propionic acid	InterBioScreen	STOCK4S-69266	SA3497822	COc1cc(NC(=O)N[C@@H](Cc2ccccc2)C(=O)O)cc(OC)c1	344.36
BRD-K29359156-001-29-3		Sigma	E3520	SA3497838	O=c1n([se]c2ccccc12)c3ccccc3	274.18
BRD-A06027825-001-14-8	allyl 4-[2-(2-methoxyphenyl)vinyl]-6-methyl-2-oxo-1,2,3,4-tetrahydro-5-pyrimidinecarboxylate	ChemBridge	7005050	SA3497854	COc1ccccc1/C=C/C2NC(=O)NC(=C2C(=O)OCC=C)C	328.36
BRD-K35240538-001-22-1	METHYLPREDNISOLONE	Sigma	M0639	SA3497870	C[C@H]1C[C@H]2[C@@H]3CC[C@](O)(C(=O)CO)[C@@]3(C)C[C@H](O)[C@@H]2[C@@]4(C)C=CC(=O)C=C14	374.47
BRD-A61482491-001-12-4	1-(Toluene-4-sulfonyl)-piperidine-4-carboxylic acid ?[(S)-1-(1,1-dioxo-tetrahydro-1lambda*6*-thiophen-3-ylcarbamoyl)-ethyl]-amide	InterBioScreen	STOCK4S-12825	SA3497886	C[C@H](NC(=O)C1CCN(CC1)S(=O)(=O)c2ccc(C)cc2)C(=O)NC3CCS(=O)(=O)C3	471.59
BRD-K11612998-001-24-8	HYDROCORTISONE ACETATE	Sigma	H4126	SA3497902	CC(=O)OCC(=O)[C@@]1(O)CC[C@H]2[C@@H]3CCC4=CC(=O)CC[C@]4(C)[C@H]3[C@@H](O)C[C@@]21C	404.5
BRD-K20611574-003-15-5	N-Benzofuran-2-ylmethyl-N-ethyl-N',N'-dimethyl-pentane-1,5-diamine	Asinex	BAS 04207570	SA3497918	CCN(CCCCCN(C)C)Cc1cc2ccccc2o1	288.43
BRD-K22955928-001-15-1		Sigma	224510	SA3497934	OC(=O)Cc1ccc(O)c(F)c1	170.14
BRD-K63998714-001-14-2	N-(1,2-dihydro-5-acenaphthylenyl)-2-methylpropanamide	ChemBridge	6099151	SA3497950	CC(C)C(=O)Nc1ccc2CCc3cccc1c32	239.31
BRD-K04210847-001-17-7	TAMOXIFEN, 4-HYDROXY-, (Z)-	Sigma	H6278	SA3497966	CC/C(=C(\c1ccc(O)cc1)/c2ccc(OCCN(C)C)cc2)/c3ccccc3	387.51
BRD-A37729576-001-15-0	2-{2-amino-6-[(4-nitrobenzyl)thio]-9H-purin-9-yl}-5-(hydroxymethyl)tetrahydro-3,4-furandiol (non-preferred name)	ChemBridge	5670488	SA3497982	Nc1nc(SCc2ccc(cc2)[N+](=O)[O-])c3ncn(C4OC(CO)C(O)C4O)c3n1	434.43
BRD-K66766661-001-18-4	17-BETA-ESTRADIOL 17-VALERATE	Sigma	E1631	SA3497998	CCCCC(=O)O[C@H]1CC[C@H]2[C@@H]3CCc4cc(O)ccc4[C@H]3CC[C@]12C	356.5
BRD-K80432162-001-14-8	4-[(1-methyl-1H-benzimidazol-2-yl)sulfanyl]-2-butynyl acetate	Specs	AP-853/41822875	SA3498014	CC(=O)OCC#CCSc1nc2ccccc2n1C	274.34
BRD-K59597909-001-16-8	92-84-2	Sigma	P14831	SA3498030	N1c2ccccc2Sc3ccccc13	199.27
BRD-A48260481-001-15-7	2-(2,2-Dimethyl-4-phenyl-tetrahydro-pyran-4-yl)-N-thiazol-2-yl-acetamide	Asinex	BAS 04915119	SA3498046	CC1(C)CC(CC(=O)Nc2nccs2)(CCO1)c3ccccc3	330.44
BRD-A70219907-001-14-3	(5S)-5-[(3beta)-3-hydroxyandrost-5-en-17-yl]-5-methyldihydrofuran-2(3H)-one	ChemDiv	8015-3327	SA3497727	C[C@]1(CCC(=O)O1)C2CCC3C4CC=C5C[C@@H](O)CC[C@]5(C)C4CC[C@]23C	372.54
BRD-K76653074-001-13-4		ChemDiv	3647-0079	SA3497743	CN(C)c1cc(NC(=O)CN2CCOCC2)c3ccccc3n1	314.38
BRD-K93715469-003-14-7	6-Methyl-2-phenethyl-pyridin-3-ol	Asinex	BAS 01416459	SA3497759	Cc1ccc(O)c(CCc2ccccc2)n1	213.28
BRD-K20479559-001-03-6	N-(3,5-dimethylphenyl)-2-{4-[2-({[4-(4-methylphenyl)-2,6-dioxocyclohexylidene]methyl}amino)ethyl]-1-piperazinyl}acetamide	ChemBridge	6125449	SA3497775	Cc1ccc(cc1)C2CC(=O)C(C=NCCN3CCN(CC(=O)Nc4cc(C)cc(C)c4)CC3)C(=O)C2	502.65
BRD-A10726845-003-15-8	1-{2-[(4-bromophenyl)(4-fluorophenyl)methoxy]ethyl}pyrrolidine	Specs	AE-641/30153046	SA3497791	Fc1ccc(cc1)C(OCCN2CCCC2)c3ccc(Br)cc3	378.28
BRD-K52670952-001-15-8	UROCANIC ACID	Sigma	859796	SA3497807	OC(=O)/C=C/c1c[nH]cn1	138.12
BRD-A20068510-001-14-4	3-Hydroxy-1-methyl-3-(2-oxo-6-phenyl-hexa-3,5-dienyl)-1,3-dihydro-indol-2-one	Asinex	BAS 04200820	SA3497823	CN1C(=O)C(O)(CC(=O)/C=C/C=C/c2ccccc2)c3ccccc13	333.38
BRD-K87202646-001-31-8	Isoniazid;54-85-3	Sigma	I17532	SA3497839	NNC(=O)c1ccncc1	137.14
BRD-K80109537-001-16-5	8-Hydroxy-6-methoxy-7-(3-methyl-but-2-enyloxy)-chromen-2-one	Asinex	BAS 02998978	SA3497855	COc1cc2ccc(=O)oc2c(O)c1OCC=C(C)C	276.28
BRD-A71422083-001-14-8		Asinex	BAS 00405610	SA3497871	CC(=O)SC1CC2=CC(=O)CCC2(C)C3CCC4(C)C(CCC54CCC(=O)O5)C13	416.57
BRD-K26567371-001-14-5	di-tert-butyl 2,2'-[(4-oxo-2-phenyl-4H-chromene-5,7-diyl)bis(oxy)]diacetate	ChemBridge	6153484	SA3497887	CC(C)(C)OC(=O)COc1cc(OCC(=O)OC(C)(C)C)c2c(=O)cc(oc2c1)c3ccccc3	482.52
BRD-K07340175-001-14-8		Asinex	BAS 00918452	SA3497903	COc1ccc(/C=C\c2nc(=O)c3ccccc3o2)cc1	279.29
BRD-A15421211-003-14-0	1-{2-[3-(tert-butylamino)-2-hydroxypropoxy]phenyl}-3-phenyl-1-propanone hydrochloride	ChemBridge	5636934	SA3497919	CC(C)(C)NCC(O)COc1ccccc1C(=O)CCc2ccccc2	355.47
BRD-K15126180-003-14-0	[2-(4-Imino-4H-quinolin-1-yl)-acetyl]-urea	InterBioScreen	STOCK2S-13396	SA3497935	NC(=O)NC(=O)Cn1ccc(=N)c2ccccc12	244.25
BRD-K03856409-001-14-5	N-({[2-(3,4-dimethoxyphenyl)ethyl]amino}carbonothioyl)-3-(4-methylphenyl)acrylamide	ChemBridge	5559540	SA3497951	COc1ccc(CCNC(=S)NC(=O)/C=C/c2ccc(C)cc2)cc1OC	384.49
BRD-K06318974-001-14-8	2-(2-Benzo[1,3]dioxol-5-yl-vinyl)-3-phenyl-3H-quinazolin-4-one	Asinex	BAS 00365553	SA3497967	O=c1n(c(/C=C/c2ccc3OCOc3c2)nc4ccccc14)c5ccccc5	368.38
BRD-K83862726-001-14-2	2-(3,4-Dimethoxy-phenyl)-5,7-dimethyl-1,3-diaza-tricyclo[3.3.1.1*3,7*]decane	Asinex	BAS 07296978	SA3497983	COc1ccc(cc1OC)C2N3CC4(C)CN2CC(C)(C3)C4	302.41
BRD-A21247133-001-15-7	N-{4-[(difluoromethyl)thio]phenyl}-3,3-dimethyl-2-methylenebicyclo[2.2.1]heptane-1-carboxamide	ChemBridge	7676087	SA3497999	CC1(C)C2CCC(C2)(C(=O)Nc3ccc(SC(F)F)cc3)C1=C	337.43
BRD-K76022557-311-27-1	APOMORPHINE HYDROCHLORIDE HEMIHYDRATE	Sigma	363944	SA3498015	CN1CCc2cccc-3c2[C@H]1Cc4ccc(O)c(O)c43	267.32
BRD-K69499734-001-14-1	methyl 2-({4-[(2,3-dihydro-1H-inden-5-yloxy)methyl]benzoyl}amino)benzoate	Specs	AK-968/41022300	SA3498031	COC(=O)c1ccccc1NC(=O)c2ccc(COc3ccc4CCCc4c3)cc2	401.45
BRD-K04149379-001-14-0	4-[(3,5-dichloro-2-pyridinyl)oxy]phenol	ChemBridge	5140503	SA3497728	Oc1ccc(Oc2ncc(Cl)cc2Cl)cc1	256.09
BRD-A19924861-001-14-6	2-(2,4-dichlorophenoxy)ethyl 3,4,6-tri-O-acetyl-2-(acetylamino)-2-deoxyhexopyranoside	ChemBridge	5808602	SA3497744	CC(=O)NC1C(OCCOc2ccc(Cl)cc2Cl)OC(COC(=O)C)C(OC(=O)C)C1OC(=O)C	536.36
BRD-K05682795-001-14-5	4-ethyl-7-[(3-methyl-2-buten-1-yl)oxy]-2H-chromen-2-one	ChemBridge	6431571	SA3497760	CCc1cc(=O)oc2cc(OCC=C(C)C)ccc12	258.31
BRD-K85971008-001-15-5	[2-(4-Methoxy-phenyl)-chromen-4-ylidene]-p-tolyl-amine	Asinex	BAS 00888659	SA3497776	COc1ccc(cc1)c2cc(=Nc3ccc(C)cc3)c4ccccc4o2	341.4
BRD-A19792137-001-14-5	N-benzyl-N-[3-(2-furyl)-3-(2-methoxyphenyl)propyl]acetamide	ChemBridge	7389994	SA3497792	COc1ccccc1C(CCN(Cc2ccccc2)C(=O)C)c3ccco3	363.45
BRD-A18329458-001-14-8	2-Amino-6-ethyl-7-methyl-5-oxo-4-phenyl-5,6-dihydro-4H-pyrano[3,2-c]pyridine-3-carboxylic acid ?methyl ester	InterBioScreen	STOCK5S-57431	SA3497808	CCn1c(C)cc2OC(=C(C(c3ccccc3)c2c1=O)C(=O)OC)N	340.37
BRD-K93460210-001-21-1		Sigma	L3791	SA3497824	Nc1nnc(c(N)n1)c2cccc(Cl)c2Cl	256.09
BRD-K82357231-001-16-7	8-Chloro-11-piperidin-4-ylidene-6,11-dihydro-5H-benzo[5,6]cyclohepta[1,2-b]pyridine;100643-71-8	Sequoia	SRP02090d	SA3497840	Clc1ccc2C(=C3CCNCC3)c4ncccc4CCc2c1	310.82
BRD-K21889757-001-14-2		LifeChem	F1167-0098	SA3497856	CC(=C)Cn1c(NCC=C)nc2n(C)c(=O)n(C)c(=O)c12	289.33
BRD-K97912124-001-15-4	4-Phenyl-tetrahydro-pyran-4-carboxylic acid isopropylamide	Asinex	BAS 08933468	SA3497872	CC(C)NC(=O)C1(CCOCC1)c2ccccc2	247.33
BRD-A12620034-001-14-9	5-{[2-(3-methoxyphenyl)pyrrolidin-1-yl]methyl}-3-(3-methylbutyl)-1,2,4-oxadiazole	ChemBridge	10438009	SA3497888	COc1cccc(c1)C2CCCN2Cc3nc(CCC(C)C)no3	329.44
BRD-A21642648-003-15-3		InterBioScreen	STOCK2S-16140	SA3497904	Cc1ccc2N(Cc3ccccc3)C(=O)C(CCN)c2c1	280.36
BRD-K26664453-001-10-9	CYTOCHALASIN B	Sigma	C6762	SA3497920	C[C@H]1[C@H]2[C@H](Cc3ccccc3)NC(=O)[C@]22OC(=O)\C=C\[C@H](O)CCC[C@@H](C)C\C=C\[C@H]2[C@H](O)C1=C	479.61
BRD-K38055836-001-20-3		Sigma	E0137	SA3497936	CCN(CC)C(=O)c1ccc(O)c(OC)c1	223.27
BRD-A44008656-036-23-3	562-10-7	Tocris	100918	SA3497952	CN(C)CCOC(C)(c1ccccc1)c2ccccn2	270.37
BRD-A81805631-001-12-3		InterBioScreen	STOCK5S-37493	SA3497968	CSCCC1NC2([C@H]3[C@@H]1C(=O)N(C4CCCC4)C3=O)C(=O)Nc5ccc(Cl)cc52	433.95
BRD-A34145622-003-21-0	7-CHLORO-6-DEMETHYLTETRACYCLINE HYDROCHLORIDE	Sigma	D6140	SA3497984	CN(C)[C@H]1[C@@H]2C[C@@H]3[C@H](O)c4c(Cl)ccc(O)c4C(=O)C3C(=O)[C@]2(O)C(=O)C(C(=O)N)C1=O	464.85
BRD-K28717536-001-14-6		InterBioScreen	STOCK5S-42621	SA3498000	CCc1ccc2oc(=O)cc(CN3CCC(C)CC3)c2c1	285.38
BRD-K22806192-001-14-8	N-{[3-(diphenylmethyl)-1,2,4-oxadiazol-5-yl]methyl}-N-[(1-methyl-1H-pyrazol-4-yl)methyl]ethanamine	ChemBridge	50084601	SA3498016	CCN(Cc1cnn(C)c1)Cc2nc(no2)C(c3ccccc3)c4ccccc4	387.48
BRD-K46328515-001-15-2	methyl 4-hydroxy-1-oxo-1,2-dihydro-3-isoquinolinecarboxylate	Specs	AH-034/33960015	SA3498032	COC(=O)c1nc(O)c2ccccc2c1O	219.19
BRD-K65146499-001-24-6	NABUMETONE	Sigma	N6142	SA3497729	COc1ccc2cc(CCC(=O)C)ccc2c1	228.29
BRD-K97947916-003-14-1	(4-Benzo[1,3]dioxol-5-yl-4-oxo-butyl)-trimethyl-ammonium	InterBioScreen	STOCK2S-17396	SA3497745	C[N+](C)(C)CCCC(=O)c1ccc2OCOc2c1	250.31
BRD-A07440155-003-24-7	32780-64-6	Sigma	L1011	SA3497761	CC(CCc1ccccc1)NCC(O)c2ccc(O)c(c2)C(=O)N	328.41
BRD-K00938507-001-15-2		Sigma	S7257	SA3497777	COc1ccc(NS(=O)(=O)c2ccc(N)cc2)nn1	280.3
BRD-A91008255-003-23-0		Sigma	B5016	SA3497793	CC(C)COCC(CN(Cc1ccccc1)c2ccccc2)N3CCCC3	366.54
BRD-K73251053-003-20-6		Prestwick	Prestw-344	SA3497809	CN(CCCOc1ccc(Cl)cc1Cl)CC#C	272.17
BRD-K59983611-001-20-1	SULFABENZAMIDE	Sigma	S9757	SA3497825	Nc1ccc(cc1)S(=O)(=O)NC(=O)c2ccccc2	276.31
BRD-K88429204-001-32-8	58-14-0	Sigma	P7771	SA3497841	CCc1nc(N)nc(N)c1c2ccc(Cl)cc2	248.71
BRD-K94047928-001-13-5	(1R,2R)-(-)-PSEUDOEPHEDRINE	Sigma	287644	SA3497857	CN[C@H](C)[C@H](O)c1ccccc1	165.23
BRD-K56515112-001-20-8	6ALPHA-METHYL-11BETA-HYDROXYPROGESTERONE	Sigma	M0388	SA3497873	C[C@H]1C[C@H]2[C@@H]3CC[C@H](C(=O)C)[C@@]3(C)C[C@H](O)[C@@H]2[C@@]4(C)CCC(=O)C=C14	344.49
BRD-K86394872-001-16-0	2,4-DIHYDROXY-6-[10-HYDROXY-6-OXO-UNDECYL]BENZOIC ACID MICRO-LACTONE	Enamine	T0500-8833	SA3497889	C[C@H]1CCCC(=O)CCCCCc2cc(O)cc(O)c2C(=O)O1	320.38
BRD-K42098891-003-19-7		Sigma	P8813	SA3497905	CNCCCC1c2ccccc2C=Cc3ccccc13	263.38
BRD-K68196921-001-14-7	130-80-3	Sigma	D3881	SA3497921	CCC(=O)Oc1ccc(cc1)/C(=C(\CC)/c2ccc(OC(=O)CC)cc2)/CC	380.48
BRD-A29260609-003-24-5		Prestwick	Prestw-69	SA3497937	CCCC(=O)Nc1ccc(OCC(O)CNC(C)C)c(c1)C(=O)C	336.43
BRD-A46335897-003-25-2	Phenergan;58-33-3	Sigma	P172	SA3497953	CC(CN1c2ccccc2Sc3ccccc13)N(C)C	284.42
BRD-A59708426-001-14-2	2-(3,5-Dimethyl-4-nitro-benzoylamino)-4-methyl-pentanoic acid	Asinex	BAS 00394629	SA3497969	CC(C)CC(NC(=O)c1cc(C)c([N+](=O)[O-])c(C)c1)C(=O)O	308.33
BRD-K56699285-001-21-9		Sigma	445606	SA3497985	CN1C[C@H](CNC(=O)OCc2ccccc2)C[C@H]3[C@H]1Cc4cn(C)c5cccc3c45	403.52
BRD-K26937174-001-14-9		Enamine	T0520-0017	SA3498001	NNC(=O)c1ccc(Cl)cc1	170.6
BRD-A13495513-001-14-5	4-{[(Benzo[1,3]dioxol-5-ylmethyl)-amino]-methyl}-2,2-dimethyl-tetrahydro-pyran-4-ol	Asinex	BAS 02081509	SA3498017	CC1(C)CC(O)(CNCc2ccc3OCOc3c2)CCO1	293.36
BRD-K34660316-001-14-6	8-acetyl-4-methyl-2-oxo-2H-chromen-7-yl 4-methoxybenzoate	ChemBridge	6151666	SA3498033	COc1ccc(cc1)C(=O)Oc2ccc3c(C)cc(=O)oc3c2C(=O)C	352.34
BRD-K64800356-001-16-7	1-[2-(1,3-benzodioxol-5-yl)vinyl]-9H-beta-carboline	ChemBridge	7956919	SA3497730	C1Oc2ccc(/C=C\c3[nH]ccc4c5ccccc5nc34)cc2O1	314.34
BRD-K49783248-004-14-6		Sigma	D1260	SA3497746	C[N+](C)(C)CCCCCCCCCC[N+](C)(C)C	258.49
BRD-K94890061-001-16-8	1-[(1-phenyl-1H-pyrazolo[3,4-d]pyrimidin-4-yl)thio]acetone	ChemBridge	9000549	SA3497762	CC(=O)CSc1ncnc2n(ncc12)c3ccccc3	284.34
BRD-K47103519-001-14-7	N-{[3-(3,4-dimethoxybenzyl)-1,2,4-oxadiazol-5-yl]methyl}-2-(3,4-dimethoxyphenyl)-N-methylethanamine	ChemBridge	10471216	SA3497778	COc1ccc(CCN(C)Cc2nc(Cc3ccc(OC)c(OC)c3)no2)cc1OC	427.49
BRD-K51985935-001-14-6	7-methoxy-2-methyl-3-(1-phenyl-1H-pyrazol-4-yl)-4H-chromen-4-one	ChemBridge	5149758	SA3497794	COc1ccc2c(=O)c(c3cnn(c3)c4ccccc4)c(C)oc2c1	332.35
BRD-K04466820-001-14-3	2,6-dimethoxy-N-(6-nitro-1,3-benzothiazol-2-yl)benzamide	ChemBridge	6120651	SA3497810	COc1cccc(OC)c1C(=O)Nc2nc3ccc(cc3s2)[N+](=O)[O-]	359.36
BRD-A18887308-001-14-7		Asinex	BAS 04914178	SA3497826	CC1(C)CC(C)(c2ccccc2)c3cccc4C(=O)C(=O)N1c43	305.37
BRD-K09968782-001-16-4	Westcort	Sigma	H5395	SA3497842	CCCCC(=O)O[C@@]1(CC[C@H]2[C@@H]3CCC4=CC(=O)CC[C@]4(C)[C@H]3[C@@H](O)C[C@@]21C)C(=O)CO	446.58
BRD-K88135735-001-13-9	(8S,8aR,11aS,11bS)-8-Acetyl-10-(4-methoxy-phenyl)-8,8a,11a,11b-tetrahydro-pyrrolo[3',4':3,4]pyrrolo[?2,1-a]isoquinoline-9,11-dione	InterBioScreen	STOCK2S-75942	SA3497858	COc1ccc(cc1)N2C(=O)[C@H]3[C@H](N4C=Cc5ccccc5[C@@H]4[C@H]3C2=O)C(=O)C	388.42
BRD-A37468796-001-14-2	3-Methyl-butyric acid 5-hydroxy-2,2-dimethyl-4-morpholin-4-yl-6-(3-morpholin-4-yl-3-oxo-propenyl)-chroman-3-yl ester	Asinex	BAS 00225295	SA3497874	CC(C)CC(=O)OC1C(N2CCOCC2)c3c(O)c(/C=C/C(=O)N4CCOCC4)ccc3OC1(C)C	502.6
BRD-K22689862-001-14-7		ChemBridge	6790765	SA3497890	COc1ccc2nc(C)c(CN3CCC(C)CC3)c(O)c2c1	300.4
BRD-K81128206-003-23-6		Sigma	E3256	SA3497906	CC[N+](C)(C)c1cccc(O)c1	166.24
BRD-K56503345-001-14-6		ChemBridge	6873400	SA3497922	Cc1oc2c(C)c3oc(=O)c4CCCCc4c3cc2c1C	282.33
BRD-K50388907-001-28-8	49562-28-9	Sigma	F6020	SA3497938	CC(C)OC(=O)C(C)(C)Oc1ccc(cc1)C(=O)c2ccc(Cl)cc2	360.83
BRD-K48726147-001-22-7	4-{5-[(E)-2-Methyl-3-phenyl-prop-2-en-(Z)-ylidene]-2,4-dioxo-thiazolidin-3-yl}-butyric acid	InterBioScreen	STOCK4S-85992	SA3497954	C/C(=C\c1ccccc1)/C=C/2\SC(=O)N(CCCC(=O)O)C2=O	331.39
BRD-A06524150-003-14-5	1-[8-(acetyloxy)bicyclo[3.2.1]oct-2-yl]pyrrolidinium chloride	ChemBridge	6655886	SA3497970	CC(=O)OC1C2CCC1C(CC2)N3CCCC3	237.34
BRD-A82396632-008-27-4	MICONAZOLE NITRATE	Sigma	M3512	SA3497986	Clc1ccc(COC(Cn2ccnc2)c3ccc(Cl)cc3Cl)c(Cl)c1	416.13
BRD-A14208071-004-18-0		Sigma	O5501	SA3498002	CC[N+](C)(CC)CCOC(=O)C(O)(C1CCCCC1)c2ccccc2	348.5
BRD-A67691339-001-14-6	2-{1-(3-methylbutyl)-4-[4-(methylthio)benzyl]piperazin-2-yl}ethanol	ChemBridge	37559387	SA3498018	CSc1ccc(CN2CCN(CCC(C)C)C(CCO)C2)cc1	336.54
BRD-K09000003-001-14-4		InterBioScreen	STOCK1N-15526	SA3498034	O=C(Oc1cccccc1=O)c2ccccc2	226.23
BRD-K24699708-001-06-8		Enamine	T0500-8835	SA3497731	C[C@H]1CCCC(=O)CCC\C=C\c2cc(O)cc(O)c2C(=O)O1	318.36
BRD-A90186613-001-14-5	N-(1,3-benzodioxol-5-ylmethyl)-4,7,7-trimethyl-3-oxobicyclo[2.2.1]heptane-1-carboxamide	ChemBridge	7671782	SA3497747	CC1(C)C2(C)CCC1(CC2=O)C(=O)NCc3ccc4OCOc4c3	329.39
BRD-K99048103-001-17-6	ACETARSONE	Sigma	A0259	SA3497763	CC(=O)Nc1cc(ccc1O)[As](=O)(O)O	275.09
BRD-K30508957-001-14-5		InterBioScreen	STOCK2S-37392	SA3497779	CC(C)CC(=O)Nc1ccc2oc(nc2c1)c3ccncc3	295.34
BRD-K49111258-003-26-3		Sigma	P7791	SA3497795	COc1cc2nc(nc(N)c2cc1OC)N3CCN(CC3)C(=O)c4ccco4	383.4
BRD-K03542458-001-15-8		InterBioScreen	STOCK2S-04833	SA3497811	CC(=O)O[C@H]1CSC[C@H]1NC(=O)c2ccccc2	265.33
BRD-K14395568-001-15-5	NECA	Sigma	E2387	SA3497827	CCNC(=O)[C@H]1O[C@H]([C@H](O)[C@@H]1O)n2cnc3c(N)ncnc23	308.29
BRD-A73381843-001-16-0		InterBioScreen	STOCK4S-80062	SA3497843	CC1(C)c2ccccc2N3CC(=O)NC31/C=C/c4ccco4	294.35
BRD-A50311610-003-19-5	Meclizine hydrochloride	Prestwick	Prestw-457	SA3497859	Cc1cccc(CN2CCN(CC2)C(c3ccccc3)c4ccc(Cl)cc4)c1	390.95
BRD-K73810100-001-13-1		InterBioScreen	STOCK4S-74541	SA3497875	COc1ccc(cc1)C(=O)OCc2cc3cccc(C)c3nc2O	323.34
BRD-A30977374-001-15-6		Sigma	N7634	SA3497891	COC(=O)C1C(C(=C(C)N=C1C)C(=O)OC)c2ccccc2[N+](=O)[O-]	346.33
BRD-K32318651-001-19-5	Acyclovir;59277-89-3	Sigma	A4669	SA3497907	Nc1nc2n(COCCO)cnc2c(=O)[nH]1	225.2
BRD-K08356259-003-22-1		Sigma	X6000	SA3497923	Cc1cc(cc(C)c1CC2=NCCN2)C(C)(C)C	244.38
BRD-K90333595-001-18-4	Phentolamine	InterBioScreen	STOCK4S-00358	SA3497939	Cc1ccc(cc1)N(CC2=NCCN2)c3cccc(O)c3	281.35
BRD-K13688086-001-17-3	Acridinamine	ChemDiv	R052-0870	SA3497955	Nc1cccc2nc3ccccc3cc12	194.23
BRD-K25224017-001-23-5		Sigma	P126	SA3497971	Cc1nc2ccccn2c(=O)c1CCN3CCC(CC3)C(=O)c4ccc(F)cc4	393.45
BRD-K90976994-001-18-7		Sigma	30830	SA3497987	C[C@H](CCC(=O)O)[C@H]1CC[C@H]2[C@H]3[C@H](CC(=O)[C@]12C)[C@@]4(C)CCC(=O)C[C@H]4CC3=O	402.52
BRD-K24844714-001-22-9	5-FLUOROURACIL;51-21-8 408	Midwest		SA3498003	Fc1c[nH]c(=O)[nH]c1=O	130.08
BRD-K76534306-001-20-1	ENROFLOXACIN	Sigma	17849	SA3498019	CCN1CCN(CC1)c2cc3n(cc(C(=O)O)c(=O)c3cc2F)C4CC4	359.39
BRD-K21812869-001-14-9		InterBioScreen	STOCK1S-53905	SA3498035	Cn1c(=O)[nH]c(=O)c2n(CCCO)c(Br)nc12	303.11
BRD-K09895684-001-14-3		InterBioScreen	STOCK5S-28013	SA3497732	CCOc1ccccc1C(=O)NCCC(=O)O	237.25
BRD-A31800922-003-23-6		Sigma	P3794	SA3497748	OC(CCN1CCCC1)(C2CCCCC2)c3ccccc3	287.44
BRD-K23654164-001-14-5	8-acetyl-9-ethyl-4-methyl-2H-furo[2,3-h]chromen-2-one	ChemBridge	6389465	SA3497764	CCc1c(oc2ccc3c(C)cc(=O)oc3c12)C(=O)C	270.28
BRD-K44652242-001-16-5	4-hydroxy-N-(2-hydroxyethyl)-1-methyl-2-oxo-1,2-dihydro-3-quinolinecarboxamide	ChemBridge	5663323	SA3497780	Cn1c(=O)c(C(=O)NCCO)c(O)c2ccccc12	262.26
BRD-A03400645-001-15-5	(4-chloro-2-methylphenyl){1-[(5-methylpyrazin-2-yl)carbonyl]piperidin-3-yl}methanone	ChemBridge	90656101	SA3497796	Cc1cnc(cn1)C(=O)N2CCCC(C2)C(=O)c3ccc(Cl)cc3C	357.83
BRD-K02402276-001-15-6	6-[(dimethylamino)methyl]-7-hydroxy-4-(4-methoxyphenyl)-8-methyl-2H-chromen-2-one	ChemBridge	7813981	SA3497812	COc1ccc(cc1)c2cc(=O)oc3c(C)c(O)c(CN(C)C)cc23	339.39
BRD-K55519749-001-14-5		Enamine	T0520-7382	SA3497828	O=C(COc1ccc2c(cc(=O)oc2c1)c3ccccc3)NCc4cccs4	391.44
BRD-K82143716-001-18-1		Sigma	271594	SA3497844	Nc1nc(=O)[nH]cc1F	129.09
BRD-K96340985-001-15-7	1-[3-(3,4,5-trimethoxyphenyl)acryloyl]pyrrolidine	ChemBridge	6828736	SA3497860	COc1cc(/C=C/C(=O)N2CCCC2)cc(OC)c1OC	291.34
BRD-A46689585-001-14-7		LifeChem	F1925-0005	SA3497876	Clc1ccc(cc1)C2NCCc3[nH]cnc23	233.7
BRD-A45966563-001-14-6	6-(4-chlorobenzoyl)-3,3,5,5-tetramethyldihydro-2H-pyran-2,4(3H)-dione	ChemBridge	6641859	SA3497892	CC1(C)C(OC(=O)C(C)(C)C1=O)C(=O)c2ccc(Cl)cc2	308.76
BRD-K11900042-001-12-8	METHYLTHIOURACIL;56-04-2	Sigma	H33800	SA3497908	Cc1cc(=O)[nH]c(=S)[nH]1	142.18
BRD-A20399351-001-14-5		Enamine	T5219148	SA3497924	COc1ccc(cc1)S(=O)(=O)NC(Cc2c[nH]cn2)C(=O)O	325.34
BRD-K97837859-001-14-7	6,7-dimethoxy-1-phenyl-3,4-dihydroisoquinoline	ChemBridge	5601333	SA3497940	COc1cc2CCN=C(c3ccccc3)c2cc1OC	267.32
BRD-A44881194-001-14-5	N-(4-fluorophenyl)-6,7-dimethyl-4-oxatricyclo[4.3.0.0~3,7~]nonane-3-carboxamide	ChemBridge	6432153	SA3497956	CC12COC3(CC2CCC13C)C(=O)Nc4ccc(F)cc4	289.34
BRD-K27006839-001-14-9		Enamine	T5316885	SA3497972	O=C(NCc1ccc2OCOc2c1)c3ccc4OCCOc4c3	313.3
BRD-K77838213-001-14-0	2-[2-(acetylamino)phenyl]-2-oxo-N-phenylacetamide	ChemBridge	5261216	SA3497988	CC(=O)Nc1ccccc1C(=O)C(=O)Nc2ccccc2	282.29
BRD-K91317041-001-22-8	HARMALINE	Sigma	H2256	SA3498004	COc1ccc2c3CCN=C(C)c3[nH]c2c1	214.26
BRD-K41654333-001-14-9	3-[2-(4-Methoxy-phenyl)-ethyl]-2,10-dimethyl-3H,10H-pyrimido[4,5-b]quinoline-4,5-dione	InterBioScreen	STOCK5S-40361	SA3498020	COc1ccc(CCn2c(C)nc3n(C)c4ccccc4c(=O)c3c2=O)cc1	375.42
BRD-A80495655-001-17-4	3-(Benzo[1,3]dioxol-5-ylamino)-3H-isobenzofuran-1-one	Asinex	BAS 05896247	SA3498036	O=C1OC(Nc2ccc3OCOc3c2)c4ccccc14	269.25
BRD-K85985071-001-25-6	ELLIPTICINE	Sigma	45145	SA3497733	Cc1c2[nH]c3ccccc3c2c(C)c4cnccc14	246.31
BRD-A34309505-001-12-7		InterBioScreen	STOCK5S-58571	SA3497749	CN1CCN(CC1)C(=O)OC2N(C(=O)c3nccnc23)c4ccc(Cl)cn4	388.81
BRD-K99300445-003-19-0		Sigma	A9899	SA3497765	C(N(Cc1ccccc1)c2ccccc2)C3=NCCN3	265.35
BRD-K97779386-001-14-3	methyl 2-(5-methyl-2-furyl)-4-quinolinecarboxylate	ChemBridge	7270304	SA3497781	COC(=O)c1cc(nc2ccccc12)c3ccc(C)o3	267.28
BRD-A28856712-003-24-5		Sigma	T4264	SA3497797	C1CN=C(N1)C2CCCc3ccccc23	200.28
BRD-A62402455-001-13-3	2-(2-Oxo-2-pyrrolidin-1-yl-ethyl)-4,5,6,10c-tetrahydro-3aH-pyrrolo[3,4-c]carbazole-1,3-dione	Asinex	BAS 00604846	SA3497813	O=C(CN1C(=O)C2CCc3[nH]c4ccccc4c3C2C1=O)N5CCCC5	351.4
BRD-A24246030-001-15-0	4,7,7-Trimethyl-2,3-dioxo-bicyclo[2.2.1]heptane-1-carboxylic acid N'-phenyl-hydrazide	InterBioScreen	STOCK5S-32007	SA3497829	CC1(C)C2(C)CCC1(C(=O)NNc3ccccc3)C(=O)C2=O	300.35
BRD-A21329147-004-14-4	HEMICHOLINIUM-3	Sigma	H108	SA3497845	C[N+]1(C)CCOC(O)(C1)c2ccc(cc2)c3ccc(cc3)C4(O)C[N+](C)(C)CCO4	414.54
BRD-A89441918-001-14-9	[2-(4-Isopropyl-2,2-dimethyl-tetrahydro-pyran-4-yl)-ethyl]-(4-methoxy-benzyl)-amine	InterBioScreen	STOCK5S-34768	SA3497861	COc1ccc(CNCCC2(CCOC(C)(C)C2)C(C)C)cc1	319.48
BRD-K37975689-001-16-9	2-{2-[(4-chlorophenyl)sulfonyl]ethyl}-1H-benzimidazole	ChemBridge	5989795	SA3497877	Clc1ccc(cc1)S(=O)(=O)CCc2nc3ccccc3[nH]2	320.79
BRD-A67365411-001-15-5		ChemDiv	5510-1366	SA3497893	CN1C(=O)C(O)(CC(=O)c2ccccc2O)c3cc(Br)ccc13	376.2
BRD-K29592357-001-15-5	isopropyl [(3-ethyl-4,8-dimethyl-2-oxo-2H-chromen-7-yl)oxy]acetate	ChemBridge	7412043	SA3497909	CCc1c(C)c2ccc(OCC(=O)OC(C)C)c(C)c2oc1=O	318.36
BRD-K68432770-236-18-1	AMPICILLIN SODIUM SALT	Sigma	271888	SA3497925	CC1(C)S[C@@H]2[C@H](NC(=O)[C@H](N)c3ccccc3)C(=O)N2[C@H]1C(=O)O	349.41
BRD-K55410520-001-13-4	5-(4-methoxybenzoyl)-6,6,8-trimethyl-5,6-dihydro[1,3]dioxolo[4,5-g]quinoline	ChemBridge	7927159	SA3497941	COc1ccc(cc1)C(=O)N2c3cc4OCOc4cc3C(=CC2(C)C)C	351.4
BRD-A45631093-001-16-0		Asinex	BAS 01369942	SA3497957	OC(=O)C1CSC(N1)c2ccc3OCOc3c2	253.27
BRD-K78070658-001-16-6	3-fluoro-4-methoxybenzoic acid	ChemDiv	0052-0001	SA3497973	COc1ccc(cc1F)C(=O)O	170.14
BRD-K81473089-003-23-8	9-AMINO-1,2,3,4-TETRAHYDROACRIDINE HYDROCHLORIDE	Tocris	101925	SA3497989	Nc1c2CCCCc2nc3ccccc13	198.26
BRD-K63630713-001-24-1	85791	NCI		SA3498005	CCC(=C)C(=O)c1ccc(OCC(O)=O)c(Cl)c1Cl	303.14
BRD-K07464128-001-15-1		InterBioScreen	STOCK1S-58174	SA3498021	Oc1n(CCC2=CCCCC2)cnc3c4ccccc4nc13	293.36
BRD-A61041895-001-14-6	Acetic acid 5-(4-methoxy-phenyl)-1,3-dimethyl-2,4-dioxo-2,3,4,5-tetrahydro-1H-indeno[2',1':5,6]pyrido[2,3-d]pyrimidin-6-yl ester	Asinex	BAS 01173382	SA3498037	COc1ccc(cc1)C2C3=C(OC(=O)C)c4ccccc4C3=Nc5c2c(=O)n(C)c(=O)n5C	443.45
BRD-K99107520-001-22-5	FELBAMATE;25451-15-4	Sigma	F0778	SA3497734	NC(=O)OCC(COC(=O)N)c1ccccc1	238.24
BRD-A50108195-001-13-5		ChemDiv	3141-0420	SA3497750	CC(=O)C1C(N(CC(=O)O)C(=O)C1=O)c2ccccc2Cl	309.7
BRD-K53123657-001-14-8	4-[1-(4-Chloro-phenyl)-meth-(Z)-ylidene]-6,7-dimethoxy-isochroman-3-one	InterBioScreen	STOCK5S-00887	SA3497766	COc1cc2COC(=O)/C(=C\c3ccc(Cl)cc3)/c2cc1OC	330.76
BRD-K66517705-001-11-4		InterBioScreen	STOCK1S-03358	SA3497782	CC(C)(C)OC(=O)NCCC(=O)Oc1ccc2ccc(=O)oc2c1	333.34
BRD-A45448167-001-14-5	2-{[6-ethyl-3-(4-methyl-1,3-thiazol-2-yl)-4-oxo-4H-chromen-7-yl]oxy}-N-(2-hydroxyethyl)propanamide	ChemBridge	6877263	SA3497798	CCc1cc2c(=O)c(coc2cc1OC(C)C(=O)NCCO)c3nc(C)cs3	402.46
BRD-A60955006-001-14-4		InterBioScreen	STOCK5S-28814	SA3497814	CC[C@]1(CN2C[C@@]3(CC)CN(C1)C24C(=O)N(C)c5ccc(C)cc54)C3=O	353.46
BRD-A67884321-001-14-7		LifeChem	F1622-0057	SA3497830	CC12CCC3C(CC=C4CC(O)CCC34C)C2C/C(=C\c5cccc(F)c5)/C1=O	394.52
BRD-K75944919-001-14-5		InterBioScreen	STOCK5S-29458	SA3497846	Cc1cc(Cl)cc2c1NC(=O)[C@@]32[C@H]4[C@@H]([C@@H]5CCCN53)C(=O)N(Cc6ccccc6)C4=O	435.9
BRD-K28584157-001-15-5	5-Bromo-nicotinic acid 4-oxo-3-m-tolyloxy-4H-chromen-7-yl ester	InterBioScreen	STOCK2S-65159	SA3497862	Cc1cccc(Oc2coc3cc(OC(=O)c4cncc(Br)c4)ccc3c2=O)c1	452.25
BRD-A35928065-001-14-1	4,4-dimethyl-1-(2-thienyl)-2-oxaspiro[5.5]undecane-3,5-dione	ChemBridge	7674305	SA3497878	CC1(C)C(=O)OC(c2cccs2)C3(CCCCC3)C1=O	292.39
BRD-K04413515-001-04-6	N-[2-(1H-indol-3-yl)ethyl]-N'-(4-methoxyphenyl)thiourea	ChemBridge	6399531	SA3497894	COc1ccc(NC(=NCCc2c[nH]c3ccccc23)S)cc1	325.43
BRD-A74973295-001-14-1		ChemBridge	6433700	SA3497910	COC(=O)c1ccc(NC(=O)C2(CCC3(C)C(=O)O2)C3(C)C)cc1	331.36
BRD-K17840725-003-14-6	3-(2-Methoxy-phenyl)-acrylic acid 2-morpholin-4-yl-ethyl ester	Asinex	BAS 02975858	SA3497926	COc1ccccc1/C=C/C(=O)OCCN2CCOCC2	291.34
BRD-K78666275-001-03-2	2-{[2-(4-Methoxy-phenyl)-ethylamino]-methylene}-5,5-dimethyl-cyclohexane-1,3-dione	Asinex	BAS 01174097	SA3497942	COc1ccc(CCN=CC2C(=O)CC(C)(C)CC2=O)cc1	301.38
BRD-K17994041-001-15-9	3-(2-nitrophenoxy)-4-oxo-4H-chromen-7-yl acetate	ChemBridge	6873679	SA3497958	CC(=O)Oc1ccc2c(=O)c(Oc3ccccc3[N+](=O)[O-])coc2c1	341.27
BRD-A45156566-001-14-1	tert-butyl 5-hydroxy-8,9-dimethoxy-3-methyl-1-oxo-2,5-dihydro-1H-2-benzazepine-4-carboxylate	ChemBridge	7904425	SA3497974	COc1ccc2C(O)C(=C(C)NC(=O)c2c1OC)C(=O)OC(C)(C)C	349.38
BRD-K64142915-001-14-3	N,N'-dicyclopentylhexanediamide	ChemBridge	7255241	SA3497990	O=C(CCCCC(=O)NC1CCCC1)NC2CCCC2	280.41
BRD-A81126799-001-14-8	isopropyl 5'-acetyl-2'-amino-6'-methyl-2-oxo-1,2-dihydrospiro[indole-3,4'-pyran]-3'-carboxylate	ChemBridge	7903750	SA3498006	CC(C)OC(=O)C1=C(N)OC(=C(C(=O)C)C21C(=O)Nc3ccccc32)C	356.37
BRD-K22061340-001-13-3	4-hydroxy-3-methoxy-9(10H)-anthracenone	Specs	AK-087/42718278	SA3498022	COc1ccc2C(=O)c3ccccc3Cc2c1O	240.25
BRD-K22625740-001-14-9	bis(3-methylphenyl)methanone	Specs	AB-131/42301084	SA3498038	Cc1cccc(c1)C(=O)c2cccc(C)c2	210.27
BRD-K76349599-001-15-0	3-(3-{[(3-hydroxypropyl)amino]sulfonyl}-4,5-dimethoxyphenyl)acrylic acid	ChemBridge	6435102	SA3497735	COc1cc(/C=C/C(=O)O)cc(c1OC)S(=O)(=O)NCCCO	345.37
BRD-K77858924-001-14-8	1,4-Bis-(2-oxo-pyrrolidin-1-yl)-butane-1,4-dione	Asinex	BAS 01059582	SA3497751	O=C(CCC(=O)N1CCCC1=O)N2CCCC2=O	252.27
BRD-K84081557-001-14-2		InterBioScreen	STOCK4S-41111	SA3497767	CSCC[C@H](NC(=O)OC(C)(C)C)C(=O)N1CCC(CC1)C(=O)N[C@@H](C)C(=O)O	431.55
BRD-A17770366-001-14-5	N-(2-furylmethyl)-3-(4-isopropoxyphenyl)-3-(4-methylphenyl)propanamide	ChemBridge	7809001	SA3497783	CC(C)Oc1ccc(cc1)C(CC(=O)NCc2ccco2)c3ccc(C)cc3	377.48
BRD-K08372856-001-14-6		InterBioScreen	STOCK4S-37855	SA3497799	CC(C)C[C@H](NC(=O)Nc1cccc(c1)C(=O)C)C(=O)O	292.33
BRD-K31082862-001-14-4	N-[3-(3,3-dichloro-2-propen-1-yl)-4-hydroxy-2-methyl-6-quinolinyl]acetamide	ChemBridge	5797801	SA3497815	CC(=O)Nc1ccc2nc(C)c(CC=C(Cl)Cl)c(O)c2c1	325.19
BRD-A88884310-001-15-2	8-methyl-8-azabicyclo[3.2.1]oct-3-yl 3-(1-pyrrolidinyl)propanoate	ChemBridge	5244651	SA3497831	CN1C2CCC1CC(C2)OC(=O)CCN3CCCC3	266.38
BRD-K41389288-001-17-0	5-methyl-4-{[(3-methyl-6-oxo-7,8,9,10-tetrahydro-6H-benzo[c]chromen-1-yl)oxy]methyl}-2-furoic acid	ChemBridge	6823669	SA3497847	Cc1oc(cc1COc2cc(C)cc3oc(=O)c4CCCCc4c23)C(=O)O	368.38
BRD-A18396475-001-14-6	malic acid;6915-15-7	ChemDiv	0465-0011	SA3497863	OC(CC(=O)O)C(=O)O	134.09
BRD-K94671693-001-14-3		InterBioScreen	STOCK5S-54173	SA3497879	O=c1cc(Cn2ccnc2)c3cc4CCCc4cc3o1	266.29
BRD-K50089118-001-15-4	5,6-dihydroxy-2-methyl-4H-chromen-4-one	ChemDiv	4890-0178	SA3497895	Cc1cc(=O)c2c(O)c(O)ccc2o1	192.17
BRD-K01955484-001-14-5	1-(3,4-Dimethoxy-benzyl)-2-ethyl-1H-benzoimidazole	Asinex	BAS 05465985	SA3497911	CCc1nc2ccccc2n1Cc3ccc(OC)c(OC)c3	296.36
BRD-K33420878-001-15-3	2-(2-Chloro-benzyloxy)-9,10-dimethoxy-6,7-dihydro-pyrimido[6,1-a]isoquinolin-4-one	InterBioScreen	STOCK5S-50953	SA3497927	COc1cc2CCn3c(cc(OCc4ccccc4Cl)nc3=O)-c2cc1OC	398.84
BRD-A06325858-001-14-6		InterBioScreen	STOCK2S-11263	SA3497943	COc1cccc(CN2C(=O)N(C(C)C)C(N(O)C(=O)NC(C)C)C2(C)C)c1OC	422.52
BRD-K49650862-001-14-8		Enamine	T0502-0962	SA3497959	Fc1ccc(cc1)C(=O)OCCNC(=O)c2ccc3ccccc3n2	338.33
BRD-K35070170-001-14-2		InterBioScreen	STOCK2S-77649	SA3497975	COC(=O)c1[nH]c2ccc(F)cc2c1NC(=O)C3=COCCO3	320.27
BRD-K63861289-001-18-8		Sigma	M2901	SA3497991	CCOC(=O)Nc1c[n+](no1)N2CCOCC2	243.24
BRD-A70067232-001-15-9	5-Oxo-9b-phenyl-2,3,5,9b-tetrahydro-imidazo[2,1-a]isoindole-1-carboxylic acid ?(3-chloro-phenyl)-amide	InterBioScreen	STOCK2S-49028	SA3498007	Clc1cccc(NC(=O)N2CCN3C(=O)c4ccccc4C23c5ccccc5)c1	403.86
BRD-A26384407-001-24-4	Chlorthalidone	Sigma	C2775	SA3498023	NS(=O)(=O)c1cc(ccc1Cl)C2(O)NC(=O)c3ccccc32	338.77
BRD-K60219960-003-14-3		InterBioScreen	STOCK2S-93788	SA3498039	Fc1ccc(OCC(=O)OCCN2CCOCC2)cc1	283.3
BRD-K35458079-001-26-5	89-25-8 97	Midwest		SA3497736	CC1=NN(C(=O)C1)c2ccccc2	174.2
BRD-K20292247-001-14-8		InterBioScreen	STOCK3S-12924	SA3497752	COc1ccccc1NC(=O)N2CCc3[nH]c4ccc(Cl)cc4c3C2	355.82
BRD-A10313134-001-17-5	2-amino-4-(4-ethoxyphenyl)-5-oxo-4H,5H-pyrano[3,2-c]chromene-3-carbonitrile	ChemBridge	5272053	SA3497768	CCOc1ccc(cc1)C2C(=C(N)Oc3c2c(=O)oc4ccccc34)C#N	360.36
BRD-A52522270-001-15-8	4-methoxy-N-(7-methyl-5-oxo-5,6,7,8-tetrahydro-2-quinazolinyl)benzamide	ChemBridge	9002241	SA3497784	COc1ccc(cc1)C(=O)Nc2ncc3C(=O)CC(C)Cc3n2	311.34
BRD-K26405863-001-15-0	1-(4-Methoxy-phenyl)-2-(2,3,3-trimethyl-3,4-dihydro-2H-isoquinolin-1-ylidene)-ethanone	Asinex	BAS 02171216	SA3497800	COc1ccc(cc1)C(=O)/C=C/2\N(C)C(C)(C)Cc3ccccc23	321.41
BRD-K09194923-001-14-2		Sigma	N2144	SA3497816	Fc1ccccc1C2=NCC(=O)Nc3ccc(Cl)cc23	288.7
BRD-K73886188-001-14-4	5'-methyl-7'-phenyl-1',3'-diazaspiro[cyclohexane-1,2'-tricyclo[3.3.1.1~3,7~]decan]-6'-one	ChemBridge	7932641	SA3497832	CC1(CN2CC3(CN(C1)C42CCCCC4)c5ccccc5)C3=O	310.43
BRD-K36927236-001-29-2	Glyburide;10238-21-8	Sigma	G0639	SA3497848	COc1ccc(Cl)cc1C(=O)NCCc2ccc(cc2)S(=O)(=O)NC(=O)NC3CCCCC3	494
BRD-A61483433-001-16-4		InterBioScreen	STOCK1S-04732	SA3497864	OC(COC(=O)c1ccccc1)C(O)COC(=O)c2ccccc2	330.33
BRD-K41828764-001-16-2	3-methyl-7-[2-(4-morpholinyl)ethyl]-3,7-dihydro-1H-purine-2,6-dione	ChemBridge	7991057	SA3497880	Cn1c(=O)[nH]c(=O)c2n(CCN3CCOCC3)cnc12	279.3
BRD-K43083494-001-16-9	8-[3-(3,4-dimethoxyphenyl)acryloyl]-7-hydroxy-4-methyl-2H-chromen-2-one	Specs	AN-829/40458058	SA3497896	COc1ccc(/C=C\C(=O)c2c(O)ccc3c(C)cc(=O)oc23)cc1OC	366.36
BRD-K08845238-001-14-0	Furan-2-carboxylic acid [3-(4-methoxy-phenyl)-1-methyl-4-oxo-1,4-dihydro-quinolin-2-yl]-amide	InterBioScreen	STOCK5S-53346	SA3497912	COc1ccc(cc1)c2c(NC(=O)c3ccco3)n(C)c4ccccc4c2=O	374.39
BRD-A21043599-001-14-0	4,7,7-trimethyl-3-oxo-N-(2-pyridinylmethyl)-2-oxabicyclo[2.2.1]heptane-1-carboxamide	ChemBridge	7976493	SA3497928	CC1(C)C2(C)CCC1(OC2=O)C(=O)NCc3ccccn3	288.34
BRD-K63794707-001-19-3	17ALPHA-ETHYLNYL-1,3,5[10]ESTRATRIENE-3,17BETA-DIOL 3-CYCLOPENTYL ETHER	Sigma	E7887	SA3497944	C[C@@]12CC[C@H]3[C@@H](CCc4cc(OC5CCCC5)ccc34)[C@@H]2CC[C@@]1(O)C#C	364.52
BRD-K95874027-001-16-4	N'-[(5-bromo-2-furoyl)oxy]-2-(2,4-dichlorophenyl)ethanimidamide	ChemBridge	7348585	SA3497960	Clc1ccc(CC(=N)NOC(=O)c2ccc(Br)o2)c(Cl)c1	392.03
BRD-K94931982-001-15-8		InterBioScreen	STOCK4S-62244	SA3497976	Oc1[nH]c2ccccc2c1C3=NCCCC3	214.26
BRD-K20732408-001-14-8	2-(3,4-dihydroisoquinolin-2(1H)-yl)-N-{[3-(3,4-dimethoxybenzyl)-1,2,4-oxadiazol-5-yl]methyl}-N-methylethanamine	ChemBridge	70045099	SA3497992	COc1ccc(Cc2noc(CN(C)CCN3CCc4ccccc4C3)n2)cc1OC	422.52
BRD-A64710486-001-15-5		InterBioScreen	STOCK2S-17244	SA3498008	CC/C(=C\1/C(=O)CC(C)(C)C(C(=O)OC)C1=O)/N2CCCC2	307.38
BRD-A92278820-001-15-4	7-methyl-4-phenyl-2-chromanone	ChemBridge	6566022	SA3498024	Cc1ccc2C(CC(=O)Oc2c1)c3ccccc3	238.28
BRD-K16293630-001-14-7		InterBioScreen	STOCK1S-13653	SA3498040	CC1(CN2CC3(C)CN(C1)C2c4ccc(Br)cc4O)C3	337.26
BRD-A14240607-003-23-8	770-05-8	Sigma	O0250	SA3497737	NCC(O)c1ccc(O)cc1	153.18
BRD-K63011892-001-14-8		InterBioScreen	STOCK5S-44631	SA3497753	Oc1ccc(C[C@@H]2N[C@@]3([C@H]4[C@@H]2C(=O)N(C4=O)c5ccc(F)cc5)C(=O)Nc6ccccc63)cc1	457.45
BRD-K06950889-001-15-9	(-)-BEBEERINE	Sigma	B0152	SA3497769	COc1cc2CCN(C)[C@@H]3Cc4ccc(O)c(Oc5cc6[C@@H](Cc7ccc(Oc(c1O)c32)cc7)N(C)CCc6cc5OC)c4	594.7
BRD-K06485331-001-14-3	10-tert-Butyl-3-methoxy-6,8-dioxa-cyclopenta[b]phenanthren-5-one	InterBioScreen	STOCK5S-27060	SA3497785	COc1ccc2c(c1)c(=O)oc3cc4occ(c4cc32)C(C)(C)C	322.35
BRD-K34076499-236-16-1		Asinex	BAS 02078485	SA3497801	OS(=O)(=O)SCCOC(=O)NCCc1c[nH]c2ccccc12	344.41
BRD-A21201544-001-14-0	diisopropyl 4-hydroxy-2-(3-hydroxyphenyl)-4-methyl-6-oxocyclohexane-1,3-dicarboxylate	ChemDiv	5665-0076	SA3497817	CC(C)OC(=O)C1C(C(C(=O)OC(C)C)C(C)(O)CC1=O)c2cccc(O)c2	392.44
BRD-K21938157-001-14-3		ChemBridge	5473697	SA3497833	Cc1ccc2occ(C(=O)c3ccco3)c(=O)c2c1	254.24
BRD-A55115866-001-14-1	1-{[2-isopropyl-4-(2-methoxyphenyl)tetrahydro-2H-pyran-4-yl]acetyl}piperidine	ChemBridge	7921527	SA3497849	COc1ccccc1C2(CC(=O)N3CCCCC3)CCOC(C2)C(C)C	359.5
BRD-K44067360-001-27-9	530-78-9	Sigma	151300	SA3497865	OC(=O)c1ccccc1Nc2cccc(c2)C(F)(F)F	281.23
BRD-K85072698-001-13-2		InterBioScreen	STOCK4S-05116	SA3497881	Oc1ccc2c3CCCCCc3c(=O)oc2c1CN4CCCCC4	327.42
BRD-K14888893-001-12-2	Minoxidil	Sigma	M4145	SA3497897	Nc1cc(nc(=N)n1O)N2CCCCC2	209.25
BRD-K22253714-001-03-5	N'-[(3-methyl-2-thienyl)methylene]-1,3-benzodioxole-5-carbohydrazide	Specs	AK-778/37026034	SA3497913	Cc1ccsc1\C=N\NC(=O)c1ccc2OCOc2c1	288.32
BRD-A51738603-001-14-2	NORCANTHARIDIN	Sigma	N8784	SA3497929	O=C1OC(=O)C2[C@@H]3CC[C@@H](O3)C21	168.15
BRD-K18129996-001-14-9	ethyl 8-methyl-1,3,4,5-tetrahydro-2H-pyrido[4,3-b]indole-2-carboxylate	ChemBridge	7361666	SA3497945	CCOC(=O)N1CCc2[nH]c3ccc(C)cc3c2C1	258.32
BRD-A29406542-001-16-4		InterBioScreen	STOCK4S-30547	SA3497961	CC1(C)C2(C)CCC1(CC2=O)C(=O)N(CCC#N)CCC#N	301.38
BRD-A92475540-001-15-5		InterBioScreen	STOCK1S-58405	SA3497977	CC(=O)C1C(C(=C(CC1(C)O)Nc2ccc(C)cc2)C(=O)C)c3ccco3	367.44
BRD-K10876706-001-14-4	4-(2-Methyl-4-oxo-4H-quinazolin-3-yl)-benzoic acid	InterBioScreen	STOCK2S-14378	SA3497993	Cc1nc2ccccc2c(=O)n1c3ccc(cc3)C(=O)O	280.28
BRD-K08374435-001-14-2		Enamine	T5278461	SA3498009	COc1cc(CC(=O)NCCc2ccc(cc2)S(=O)(=O)N)cc(OC)c1OC	408.47
BRD-K21452978-001-15-9	(3-chloro-4-[1,3]oxazolo[4,5-b]pyridin-2-ylphenyl)amine	ChemBridge	7995111	SA3498025	Nc1ccc(c2nc3ncccc3o2)c(Cl)c1	245.66
BRD-A43374548-001-15-2	Structure contains non-supported carbohydrate derivative!	ChemDiv	1496-0033	SA3498041	CC(=O)OCC1OC(C(O)C1O)n2ccc(=O)[nH]c2=O	286.24
BRD-K32891457-001-14-8	CORTEXOLONE	Sigma	R0500	SA3497738	C[C@@]12CC[C@H]3[C@@H](CCC4=CC(=O)CC[C@]34C)[C@@H]2CC[C@]1(O)C(=O)CO	346.46
BRD-K01918942-001-15-6	3-chloro-4-[(2,4-dimethoxyphenyl)amino]-1-phenyl-1H-pyrrole-2,5-dione	ChemBridge	6139859	SA3497754	COc1ccc(NC2=C(Cl)C(=O)N(C2=O)c3ccccc3)c(OC)c1	358.78
BRD-K63403614-001-14-4	(4-{[(8-allyl-2-oxo-2H-chromen-3-yl)carbonyl]amino}phenyl)acetic acid	ChemDiv	8014-1135	SA3497770	OC(=O)Cc1ccc(NC(=O)c2cc3cccc(CC=C)c3oc2=O)cc1	363.36
BRD-K24465226-001-14-1	1-benzoyl-3H-naphtho[1,2,3-de]quinoline-2,7-dione	Specs	AH-034/32861012	SA3497786	Oc1nc2cccc3C(=O)c4ccccc4-c(c1C(=O)c5ccccc5)c32	351.35
BRD-K56585181-001-14-0	1,6-dimethylquinoline-2(1H)-thione	ChemDiv	4311-2144	SA3497802	Cc1ccc2n(C)c(=S)ccc2c1	189.28
BRD-K05789599-001-15-3	(2E,5E)-2,5-bis(3,4-dimethoxybenzylidene)cyclopentanone	ChemDiv	C151-0172	SA3497818	COc1ccc(/C=C/2\CC/C(=C\c3ccc(OC)c(OC)c3)/C2=O)cc1OC	380.43
BRD-A48184484-001-14-9	2-[(3-chlorobenzoyl)amino]-4-methylpentanoic acid	Key	3J-364S	SA3497834	CC(C)CC(NC(=O)c1cccc(Cl)c1)C(=O)O	269.72
BRD-K83603498-001-13-8		ChemBridge	6749177	SA3497850	COc1ccc(Cc2nc(no2)c3ccc(Br)cc3)cc1	345.19
BRD-K29283857-001-15-6		Enamine	ZT-2845170	SA3497866	Cc1cccc(NC(=O)c2cc3ccccc3o2)c1	251.28
BRD-A29664865-001-14-2		ChemDiv	4513-0752	SA3497882	COc1ccc2[nH]cc(CCNC(=O)C3CCCNC3=O)c2c1	315.37
BRD-A17026447-001-14-5		InterBioScreen	STOCK1S-63811	SA3497898	COc1ccc(NC(=O)C2CSC3N2C(=O)c4ccccc34)cc1	340.4
BRD-K25523139-003-16-3	[bis(4-methylphenyl)phosphoryl]methyl imidothiocarbamate hydrochloride	ChemBridge	5982720	SA3497914	Cc1ccc(cc1)P(=O)(CSC(=N)N)c2ccc(C)cc2	318.37
BRD-A45890651-001-14-1	2-Acetylamino-N-carbamoylmethyl-3-methyl-butyramide	Asinex	BAS 01247740	SA3497930	CC(C)C(NC(=O)C)C(=O)NCC(=O)N	215.25
BRD-K09034148-001-16-4	29858	NCI		SA3497946	CO[C@H]1[C@@H](C[C@@H]2CN3CCc4c([nH]c5cc(OC)ccc45)[C@H]3C[C@@H]2[C@@H]1C(=O)OC)OC(=O)c6ccc(N)cc6	533.62
BRD-K48092421-001-04-9		InterBioScreen	STOCK1S-01676	SA3497962	CC(C)=CCC(C)(C)\C=N\NC(N)=O	197.28
BRD-A15336768-001-15-8	2,2,7,7-Tetramethyl-tetrahydro-bis[1,3]dioxolo[4,5-b;4',5'-d]pyran-5-carboxylic acid (4-methoxy-phenyl)-amide	Asinex	BAS 03281336	SA3497978	COc1ccc(NC(=O)C2OC3OC(C)(C)OC3C4OC(C)(C)OC42)cc1	379.4
BRD-K46858581-001-14-0	2,4-Dimethyl-6-oxo-6H-pyran-3-carboxylic acid o-tolylamide	InterBioScreen	STOCK1S-93258	SA3497994	Cc1ccccc1NC(=O)c2c(C)cc(=O)oc2C	257.28
BRD-K06878038-001-16-0	3-HYDROXY-1,2-DIMETHYL-4(1H)-PYRIDONE	Tocris	101427	SA3498010	Cc1c(O)c(=O)ccn1C	139.15
BRD-K84660223-001-15-4	N-benzyl-4-{[(methylsulfonyl)amino]methyl}benzamide	ChemBridge	7955582	SA3498026	CS(=O)(=O)NCc1ccc(cc1)C(=O)NCc2ccccc2	318.39
BRD-K55127134-003-18-7		Sigma	F4765	SA3498042	OCCN1CCN(CCCN2c3ccccc3Sc4ccc(cc24)C(F)(F)F)CC1	437.52
BRD-K39304832-001-14-1		InterBioScreen	STOCK5S-44098	SA3497739	CC(C)CCOCC(=O)Nc1cccc(c1)C(=O)O	265.31
BRD-K12051961-001-18-3	2-[5-(4-Methoxy-phenyl)-[1,3,4]oxadiazol-2-yl]-benzo[f]chromen-3-one	Asinex	BAS 01019992	SA3497755	COc1ccc(cc1)c2nnc(o2)c3cc4c(ccc5ccccc54)oc3=O	370.36
BRD-K95867891-001-14-6	U-75302	Sigma	U1508	SA3497771	CCCCC/C=C\C[C@H](O)/C=C/c1cccc(C[C@H](O)CCCCO)n1	361.52
BRD-K63421194-001-14-4		ChemBridge	6158589	SA3497787	CC(C)C1(CN2CC3(CN(C1)C24C(=O)Nc5ccccc54)C(C)C)C3=O	353.46
BRD-K97447295-001-14-7		Enamine	ZU-4708981	SA3497803	CS(=O)(=O)c1cccc(c1)C(=O)Oc2ccccc2	276.31
BRD-K10974103-001-20-3	2,2-DICHLORO-N-[4-HYDROXYPHENYL]-N-METHYLACETAMIDE 2-FUROIC ACID ESTER	Sigma	D6413	SA3497819	CN(C(=O)C(Cl)Cl)c1ccc(OC(=O)c2ccco2)cc1	328.15
BRD-A28553482-001-14-1	2-(4-Methoxy-phenyl)-tetrahydro-pyrrolo[1,2-c]imidazole-1,3-dione	Asinex	BAS 07441769	SA3497835	COc1ccc(cc1)N2C(=O)C3CCCN3C2=O	246.26
BRD-K74970289-034-14-4	N-benzyl-3-(2-chloro-5-methylphenoxy)-N-methyl-1-propanamine oxalate	ChemBridge	7345747	SA3497851	CN(CCCOc1cc(C)ccc1Cl)Cc2ccccc2	303.83
BRD-A23072235-051-14-2		Sigma	P6902	SA3497867	CN(C)CCC(c1ccccc1)c2ccccn2	240.34
BRD-K26846642-001-14-6		Asinex	BAS 06347977	SA3497883	CC1(CN2CC3(C)CN(C1)C42CCOCC4)C3=O	250.34
BRD-A68811771-003-14-0		Asinex	BAS 00404402	SA3497899	CC1(C)CC(CCO1)NCc2ccccc2	219.32
BRD-A29783866-001-14-9		ChemBridge	6238060	SA3497915	CCOC(=O)C(C)Oc1cc2c(C(=O)OCC)c(C)oc2cc1Br	399.23
BRD-K03785453-001-14-1		Enamine	T0512-4960	SA3497931	CC(C)(C)n1c(=O)[nH]c2CCCc2c1=O	208.26
BRD-A53889512-001-13-3	9-methoxy-2,4-dimethyl-4,6a,7,12b-tetrahydro-1H,6H-chromeno[4',3':4,5]pyrano[2,3-d]pyrimidine-1,3(2H)-dione	Key	6H-926	SA3497947	COc1cccc2C3C(COc12)COc4c3c(=O)n(C)c(=O)n4C	330.34
BRD-A64562796-001-14-8		InterBioScreen	STOCK4S-72889	SA3497963	COc1cc2c3N(C(=O)C42C(=C(N)Oc5cc(C)oc(=O)c54)C#N)C(C)(C)C=C(C)c3c1	431.44
BRD-K72380500-001-18-1	3-(1,3-benzothiazol-2-ylthio)propanoic acid	ChemBridge	5560810	SA3497979	OC(=O)CCSc1nc2ccccc2s1	239.31
BRD-K06531540-001-14-1		InterBioScreen	STOCK4S-71540	SA3497995	C[C@H](NC(=O)NCCc1ccccc1)C(=O)O	236.27
BRD-K47886988-001-20-6	389-08-2	Sigma	N8878	SA3498011	CCn1cc(C(=O)O)c(=O)c2ccc(C)nc12	232.24
BRD-K62929068-001-14-0	N-benzyl-7H-purin-6-amine;1214-39-7	ChemBridge	5131951	SA3498027	C(Nc1ncnc2nc[nH]c12)c3ccccc3	225.25
BRD-K97973264-001-14-9		InterBioScreen	STOCK3S-25272	SA3498043	CCN(CC)CCCNC(=O)C1c2ccccc2Oc3ccccc13	338.44
BRD-A87223889-001-14-8		InterBioScreen	STOCK5S-43175	SA3497740	CC(C)C(CCN1C(=O)CCC1=O)C2CCOC(C)(C)C2	295.42
BRD-A66188024-001-03-7		ChemDiv	1153-0151	SA3497756	CC1(C)OC2OC(C3OC(C)(C)OC3C2O1)C(=O)N\N=C\c1ccccc1F	394.39
BRD-A91418072-001-14-5		ChemBridge	5309173	SA3497772	Clc1ccc2[nH]c3C(CCCc3c2c1)NC=O	248.71
BRD-K44978249-001-15-9	Acetic acid (2S,3R,4S,5S,6R)-4,5-diacetoxy-6-acetoxymethyl-2-(quinolin-8-ylsulfanyl)-tetrahydro-pyran-3-yl ester	InterBioScreen	STOCK1S-23479	SA3497788	CC(=O)OC[C@H]1O[C@@H](Sc2cccc3cccnc23)[C@H](OC(=O)C)[C@@H](OC(=O)C)[C@H]1OC(=O)C	491.51
BRD-A35204495-004-14-1		InterBioScreen	STOCK1S-63925	SA3497804	NC1(CC2CC3C1)CC(O)(C2)C3	167.25
BRD-K24886212-001-17-7	3-(1,3-benzodioxol-5-ylmethylene)-7-methoxy-2-benzofuran-1(3H)-one	Specs	AP-782/41885348	SA3497820	COc1cccc2/C(=C\c3ccc4OCOc4c3)/OC(=O)c21	296.27
BRD-K01507359-001-16-1	13292-46-1	Sigma	83907	SA3497836	CO[C@H]1\C=C\O[C@@]2(C)Oc3c(C2=O)c2c(O)c(\C=N\N4CCN(C)CC4)c(NC(=O)\C(C)=C/C=C/[C@H](C)[C@H](O)[C@@H](C)[C@@H](O)[C@@H](C)[C@H](OC(C)=O)[C@@H]1C)c(O)c2c(O)c3C	822.94
BRD-K35824914-001-14-3		InterBioScreen	STOCK4S-74894	SA3497852	COc1ccc2nc(O)c(CNC3CCCCC3)cc2c1	286.37
BRD-K92859907-001-18-9	1,3,5[10]-ESTRATRIENE-3,4,17BETA-TRIOL	Sigma	H4637	SA3497868	C[C@@]12CC[C@H]3[C@@H](CCc4c(O)c(O)ccc34)[C@@H]2CC[C@@H]1O	288.38
BRD-K67102207-001-17-4	1716-12-7	Sigma	P21005	SA3497884	OC(=O)CCCc1ccccc1	164.2
BRD-K90676269-001-15-7	3-(3,5-dimethyl-7-oxo-7H-furo[3,2-g]chromen-6-yl)propanoic acid	ChemBridge	9000619	SA3497900	Cc1coc2cc3oc(=O)c(CCC(=O)O)c(C)c3cc12	286.28
BRD-K56000610-003-13-9	1-(1,3-Dihydro-naphtho[1,2-c]furan-4-ylmethyl)-piperidine	InterBioScreen	STOCK2S-00445	SA3497916	C(N1CCCCC1)c2cc3ccccc3c4COCc42	267.37
BRD-K54955328-001-14-1		InterBioScreen	STOCK2S-06186	SA3497932	Oc1n(CCCN2CCCC2=O)cnc3c4cc(F)ccc4nc13	328.34
BRD-K55741834-001-14-1	2-(5-Acetyl-2-isopropoxy-benzyl)-malonic acid diethyl ester	Asinex	BAS 00404098	SA3497948	CCOC(=O)C(Cc1cc(ccc1OC(C)C)C(=O)C)C(=O)OCC	350.41
BRD-K96825654-003-19-5	5-Benzyloxymethyl-quinolin-8-ol	Asinex	BAS 00822663	SA3497964	Oc1ccc(COCc2ccccc2)c3cccnc13	265.31
BRD-A34680945-001-15-2	3-(2-hydroxyethyl)-N-(4-methoxyphenyl)-2-methyl-4-oxo-3,4,5,6-tetrahydro-2H-2,6-methano-1,3-benzoxazocine-5-carboxamide	ChemDiv	6009-0003	SA3497980	COc1ccc(NC(=O)C2C3CC(C)(Oc4ccccc34)N(CCO)C2=O)cc1	396.44
BRD-A63997070-001-12-8		ChemBridge	6040497	SA3497996	OC(=O)CCCCCN1C(C(C(=O)c2ccccc2)C(=O)C1=O)c3ccccc3	393.43
BRD-K91330564-001-13-7	5ALPHA-ANDROST-16-EN-3-ONE	Sigma	285145	SA3498012	C[C@@]12CC[C@H]3[C@@H](CC[C@H]4CC(=O)CC[C@@]43C)[C@@H]2CC=C1	272.43
BRD-K49958457-001-14-6	7-Allyl-8-azepan-1-yl-1,3-dimethyl-3,7-dihydro-purine-2,6-dione	Asinex	BAS 02081007	SA3498028	Cn1c(=O)n(C)c2nc(N3CCCCCC3)n(CC=C)c2c1=O	317.39
BRD-K11756522-001-08-1	67-45-8	Sigma	F9505	SA3498044	[O-][N+](=O)c1ccc(/C=N/N2CCOC2=O)o1	225.16
BRD-K75232114-003-04-5	PHENETHYLBIGUANIDE HYDROCHLORIDE	Sigma	P7045	SA3497741	NC(=N)\N=C(/N)NCCc1ccccc1	205.26
BRD-K87624778-001-03-2		Enamine	T0512-9661	SA3497757	CCc1cc(\C(Cc2ccccn2)=N\O)c(O)cc1O	272.3
BRD-A70934584-001-09-7		ChemDiv	6283-0230	SA3497773	COc1ccc(cc1)C(C)N2CC3(OC4C=C3)C(C4C(=O)OCC(C)C)C2=O	385.45
BRD-K09452467-001-15-3	3'-(2-furyl)-6'H-spiro[cyclopentane-1,5'-[1,2,4]triazolo[3,4-a]isoquinoline]	ChemBridge	5286426	SA3497789	C1CCC2(C1)Cc3ccccc3-c4nnc(c5ccco5)n42	291.35
BRD-K81839095-001-24-4	53-16-7	Sigma	E9750	SA3497805	C[C@@]12CC[C@H]3[C@@H](CCc4cc(O)ccc34)[C@@H]2CCC1=O	270.37
BRD-A63402069-001-15-5		InterBioScreen	STOCK4S-62158	SA3497821	CN(C)C(=O)C1(CCC2(C)c3nc4ccccc4nc31)C2(C)C	309.41
BRD-A44863528-236-09-2	4-BENZOYLAMINO-5-DIPROPYLAMINO-5-OXOPENTANOIC ACID SODIUM SALT	Sigma	M006	SA3497837	CCCN(CCC)C(=O)C(CCC(=O)O)NC(=O)c1ccccc1	334.41
BRD-K64722592-001-13-4		InterBioScreen	STOCK4S-65061	SA3497853	COc1ccc(CNC(=O)C2CCN(CC2)C(=O)[C@@H](CC(C)C)NC(=O)OC(C)(C)C)cc1	461.59
BRD-K82216340-001-23-9	MEDROXYPROGESTERONE ACETATE;520-85-4	Sigma	M1629	SA3497869	C[C@H]1C[C@H]2[C@@H]3CC[C@](OC(=O)C)(C(=O)C)[C@@]3(C)CC[C@@H]2[C@@]4(C)CCC(=O)C=C14	386.52
BRD-K62187998-001-15-7	4-(2-Hydroxy-ethylamino)-quinoline-3-carboxylic acid ethyl ester	Asinex	BAS 04807852	SA3497885	CCOC(=O)c1cnc2ccccc2c1NCCO	260.29
BRD-K15639401-001-17-2	139-85-5	Sigma	419370	SA3497901	Oc1ccc(C=O)cc1O	138.12
BRD-A72296051-001-14-3		ChemDiv	K869-0219	SA3497917	NS(=O)(=O)c1ccc(CCNC(=O)C2CCCN2C(=O)OCc3ccccc3)cc1	431.51
BRD-K98521173-001-18-6	21-HYDROXYPROGESTERONE;64-85-7	Sigma	D6875	SA3497933	C[C@@]12CC[C@H]3[C@@H](CCC4=CC(=O)CC[C@]34C)[C@@H]2CC[C@@H]1C(=O)CO	330.46
BRD-K81921424-001-14-3	2-(1H-indol-3-ylmethylene)-1,3-cyclohexanedione	Specs	AB-337/13036072	SA3497949	O=C1CCCC(=O)C1=Cc2c[nH]c3ccccc23	239.27
BRD-A54880345-001-19-1	Etomidate	Asinex	BAS 01947657	SA3497965	CCOC(=O)c1cncn1C(C)c2ccccc2	244.29
BRD-K37649892-001-14-8		InterBioScreen	STOCK3S-91887	SA3497981	CC(=O)c1c(N)nc2CCCCCn2c1=O	221.26
BRD-K90333595-003-20-6	PHENTOLAMINE HYDROCHLORIDE	Sigma	P7547	SA3497997	Cc1ccc(cc1)N(CC2=NCCN2)c3cccc(O)c3	281.35
BRD-K67066114-003-14-6	6,6-dimethyl-1-(2-methylphenyl)-1,6-dihydro-1,3,5-triazine-2,4-diamine	ChemDiv	5300-0091	SA3498013	Cc1ccccc1N2C(=NC(=NC2(C)C)N)N	231.3
BRD-K10815658-001-14-0		Asinex	BAS 00532788	SA3498045	O=S(=O)(NCCCCCNS(=O)(=O)c1ccccc1)c2ccccc2	382.5
BRD-A89539691-001-14-3	1'-(2,6-dimethylhept-5-en-1-yl)-4-(pyrrolidin-1-ylcarbonyl)-1,4'-bipiperidine	ChemBridge	50155257	SA3497742	CC(CCC=C(C)C)CN1CCC(CC1)N2CCC(CC2)C(=O)N3CCCC3	389.62
BRD-A29778461-001-14-8	7-glycoloyl-7-hydroxy-4a,6a-dimethyl-5a,6,6a,7,8,9,9a,9b,10,11-decahydrocyclopenta[7,8]phenanthro[4b,5-b]oxiren-2(4aH)-one	Specs	AG-205/32710039	SA3497758	C[C@@]12CC3OC34C(CCC5=CC(=O)C=C[C@@]54C)C2CC[C@]1(O)C(=O)CO	358.43
BRD-K85657506-001-14-0		InterBioScreen	STOCK4S-52182	SA3497774	C[C@H](NC(=O)Nc1ccccc1F)C(=O)O	226.2
BRD-K86851548-001-14-8		ChemDiv	K783-4435	SA3497790	CC1(C)CC(=O)c2cc(O)ccc2O1	192.21
BRD-K63675182-003-21-0		Sigma	T2896	SA3497806	CN(C)CCCN1c2ccccc2Sc3ccc(cc13)C(F)(F)F	352.42
BRD-K21495211-001-14-8	(S)-2-[3-(3,5-Dimethoxy-phenyl)-ureido]-3-phenyl-propionic acid	InterBioScreen	STOCK4S-69266	SA3497822	COc1cc(NC(=O)N[C@@H](Cc2ccccc2)C(=O)O)cc(OC)c1	344.36
BRD-K29359156-001-29-3		Sigma	E3520	SA3497838	O=c1n([se]c2ccccc12)c3ccccc3	274.18
BRD-A06027825-001-14-8	allyl 4-[2-(2-methoxyphenyl)vinyl]-6-methyl-2-oxo-1,2,3,4-tetrahydro-5-pyrimidinecarboxylate	ChemBridge	7005050	SA3497854	COc1ccccc1/C=C/C2NC(=O)NC(=C2C(=O)OCC=C)C	328.36
BRD-K35240538-001-22-1	METHYLPREDNISOLONE	Sigma	M0639	SA3497870	C[C@H]1C[C@H]2[C@@H]3CC[C@](O)(C(=O)CO)[C@@]3(C)C[C@H](O)[C@@H]2[C@@]4(C)C=CC(=O)C=C14	374.47
BRD-A61482491-001-12-4	1-(Toluene-4-sulfonyl)-piperidine-4-carboxylic acid ?[(S)-1-(1,1-dioxo-tetrahydro-1lambda*6*-thiophen-3-ylcarbamoyl)-ethyl]-amide	InterBioScreen	STOCK4S-12825	SA3497886	C[C@H](NC(=O)C1CCN(CC1)S(=O)(=O)c2ccc(C)cc2)C(=O)NC3CCS(=O)(=O)C3	471.59
BRD-K11612998-001-24-8	HYDROCORTISONE ACETATE	Sigma	H4126	SA3497902	CC(=O)OCC(=O)[C@@]1(O)CC[C@H]2[C@@H]3CCC4=CC(=O)CC[C@]4(C)[C@H]3[C@@H](O)C[C@@]21C	404.5
BRD-K20611574-003-15-5	N-Benzofuran-2-ylmethyl-N-ethyl-N',N'-dimethyl-pentane-1,5-diamine	Asinex	BAS 04207570	SA3497918	CCN(CCCCCN(C)C)Cc1cc2ccccc2o1	288.43
BRD-K22955928-001-15-1		Sigma	224510	SA3497934	OC(=O)Cc1ccc(O)c(F)c1	170.14
BRD-K63998714-001-14-2	N-(1,2-dihydro-5-acenaphthylenyl)-2-methylpropanamide	ChemBridge	6099151	SA3497950	CC(C)C(=O)Nc1ccc2CCc3cccc1c32	239.31
BRD-K04210847-001-17-7	TAMOXIFEN, 4-HYDROXY-, (Z)-	Sigma	H6278	SA3497966	CC/C(=C(\c1ccc(O)cc1)/c2ccc(OCCN(C)C)cc2)/c3ccccc3	387.51
BRD-A37729576-001-15-0	2-{2-amino-6-[(4-nitrobenzyl)thio]-9H-purin-9-yl}-5-(hydroxymethyl)tetrahydro-3,4-furandiol (non-preferred name)	ChemBridge	5670488	SA3497982	Nc1nc(SCc2ccc(cc2)[N+](=O)[O-])c3ncn(C4OC(CO)C(O)C4O)c3n1	434.43
BRD-K66766661-001-18-4	17-BETA-ESTRADIOL 17-VALERATE	Sigma	E1631	SA3497998	CCCCC(=O)O[C@H]1CC[C@H]2[C@@H]3CCc4cc(O)ccc4[C@H]3CC[C@]12C	356.5
BRD-K80432162-001-14-8	4-[(1-methyl-1H-benzimidazol-2-yl)sulfanyl]-2-butynyl acetate	Specs	AP-853/41822875	SA3498014	CC(=O)OCC#CCSc1nc2ccccc2n1C	274.34
BRD-K59597909-001-16-8	92-84-2	Sigma	P14831	SA3498030	N1c2ccccc2Sc3ccccc13	199.27
BRD-A48260481-001-15-7	2-(2,2-Dimethyl-4-phenyl-tetrahydro-pyran-4-yl)-N-thiazol-2-yl-acetamide	Asinex	BAS 04915119	SA3498046	CC1(C)CC(CC(=O)Nc2nccs2)(CCO1)c3ccccc3	330.44
BRD-K95984994-001-14-5	1'-(2-furylmethyl)-N-(2-phenylethyl)-1,4'-bipiperidine-4-carboxamide	ChemBridge	39983820	SA3499007	O=C(NCCc1ccccc1)C2CCN(CC2)C3CCN(Cc4ccco4)CC3	395.54
BRD-K63510407-001-14-7	N-(2-furylmethyl)-2-(2-methyl-1H-indol-3-yl)-2-oxoacetamide	ChemBridge	7999504	SA3499023	Cc1[nH]c2ccccc2c1C(=O)C(=O)NCc3ccco3	282.29
BRD-K00033721-001-04-6	N-benzyl-4-(4-methoxyphenyl)-1-piperazinecarbothioamide	ChemBridge	7356429	SA3499039	COc1ccc(cc1)N2CCN(CC2)C(=NCc3ccccc3)S	341.47
BRD-A90541586-001-14-4		Asinex	BAS 02169339	SA3499055	CN1C(=O)C(O)(C2COC(C)(C)CC2=O)c3cc(C)ccc13	303.35
BRD-K77753232-001-15-5	methyl 1-(2-furylmethyl)-2-methyl-4-(4-nitrobenzylidene)-5-oxo-4,5-dihydro-1H-pyrrole-3-carboxylate	ChemBridge	7358216	SA3499071	COC(=O)C/1=C(C)N(Cc2ccco2)C(=O)\C1=C/c3ccc(cc3)[N+](=O)[O-]	368.34
BRD-K13688418-001-14-9	N,N'-bis(2-hydroxyethyl)succinamide	ChemDiv	0342-0252	SA3499087	OCCNC(=O)CCC(=O)NCCO	204.22
BRD-K87110406-001-14-9	4-[({3-[5-(2-furyl)-1,3,4-oxadiazol-2-yl]phenyl}amino)carbonyl]-2-methoxyphenyl acetate	ChemBridge	7356180	SA3499103	COc1cc(ccc1OC(=O)C)C(=O)Nc2cccc(c2)c3nnc(o3)c4ccco4	419.39
BRD-K62321179-001-03-9	3-(3,5-dimethyl-1H-pyrazol-4-yl)-N'-(2,3,4-trimethoxybenzylidene)propanohydrazide	ChemBridge	5988577	SA3499119	COc1ccc(\C=N\NC(=O)CCc2c(C)n[nH]c2C)c(OC)c1OC	360.41
BRD-K07737630-001-15-1	3-[2-({[3-(4-fluorophenyl)-1-(4-methylphenyl)-1H-pyrazol-4-yl]methyl}amino)ethyl]-1,3-oxazolidin-2-one	ChemBridge	14775474	SA3499135	Cc1ccc(cc1)n2cc(CNCCN3CCOC3=O)c(n2)c4ccc(F)cc4	394.44
BRD-K08400013-001-03-8	2-(1-anilinoethylidene)-1,3-cyclohexanedione	ChemBridge	5986382	SA3499151	CC(=Nc1ccccc1)C2C(=O)CCCC2=O	229.27
BRD-K33279109-001-15-4	N-(4-{[4-(2-furoyl)-1-piperazinyl]carbonyl}phenyl)propanamide	ChemBridge	7997036	SA3499167	CCC(=O)Nc1ccc(cc1)C(=O)N2CCN(CC2)C(=O)c3ccco3	355.39
BRD-A77161566-001-14-2	N-[(3,4-dimethoxyphenyl)(4-ethoxyphenyl)methyl]acetamide	ChemBridge	6064231	SA3499183	CCOc1ccc(cc1)C(NC(=O)C)c2ccc(OC)c(OC)c2	329.39
BRD-K13686813-001-04-5	2-{[(2-methoxyphenyl)amino]methylene}-5-phenyl-1,3-cyclohexanedione	ChemBridge	5985644	SA3499199	COc1ccccc1N=CC2C(=O)CC(CC2=O)c3ccccc3	321.37
BRD-A93065484-001-14-4	2-(4-methoxyphenoxy)-N-(4-nitrophenyl)propanamide	ChemBridge	6126730	SA3499215	COc1ccc(OC(C)C(=O)Nc2ccc(cc2)[N+](=O)[O-])cc1	316.31
BRD-K64257270-001-03-1	N-{[5-(4-bromo-3-chlorophenyl)-2-furyl]methylene}-4H-1,2,4-triazol-4-amine	ChemBridge	6188371	SA3499231	Clc1cc(ccc1Br)-c1ccc(\C=N\n2cnnc2)o1	351.59
BRD-A21312814-003-14-4	1-(2-methylphenoxy)-3-(4-methyl-1-piperazinyl)-2-propanol dihydrochloride	ChemBridge	7993837	SA3499247	CN1CCN(CC(O)COc2ccccc2C)CC1	264.36
BRD-K73961703-001-14-1	(4Z)-3-(4-chlorophenyl)-4-(4-hydroxybenzylidene)isoxazol-5(4H)-one	ChemDiv	5895-0010	SA3499263	Oc1ccc(/C=C/2\C(=O)ON=C2c3ccc(Cl)cc3)cc1	299.71
BRD-A92948683-001-14-1	Structure contains non-supported carbohydrate derivative!	ChemDiv	4601-0015	SA3499279	CC(C)CC(NC(=O)CNC(=O)C1O[C@@H]2OC(C)(C)O[C@@H]2[C@H]3OC(C)(C)O[C@H]31)C(=O)O	444.48
BRD-K66993175-001-14-2	3-chloro-N-[4-(2-oxo-1-pyrrolidinyl)benzyl]benzamide	ChemBridge	7360000	SA3499295	Clc1cccc(c1)C(=O)NCc2ccc(cc2)N3CCCC3=O	328.79
BRD-K51136543-001-14-0	(2-fluorophenyl)(7-nitro-2,3-dihydro-1,4-benzodioxin-6-yl)methanone	ChemBridge	7998871	SA3499311	[O-][N+](=O)c1cc2OCCOc2cc1C(=O)c3ccccc3F	303.24
BRD-K91626443-001-14-3	4-chloro-N-[2-(3,4-dimethoxyphenyl)ethyl]benzamide	ChemBridge	7131521	SA3499008	COc1ccc(CCNC(=O)c2ccc(Cl)cc2)cc1OC	319.78
BRD-A48492647-001-14-0	4-{[1-(cyclopropylcarbonyl)piperidin-4-yl]oxy}-N-(tetrahydrofuran-2-ylmethyl)benzamide	ChemBridge	68258413	SA3499024	O=C(NCC1CCCO1)c2ccc(OC3CCN(CC3)C(=O)C4CC4)cc2	372.46
BRD-K03243820-001-21-2		Sigma	T2255	SA3499040	OC[C@H]1O[C@H](C[C@@H]1O)n2cc(c(=O)[nH]c2=O)C(F)(F)F	296.2
BRD-K78184369-034-14-1	[2-(2-tert-butyl-4-chlorophenoxy)ethyl]dimethylamine oxalate	ChemBridge	7346021	SA3499056	CN(C)CCOc1ccc(Cl)cc1C(C)(C)C	255.78
BRD-K88573119-001-04-6		Enamine	T0510-3612	SA3499072	NC(=N)N\N=C\c1cccc(Cl)c1Cl	231.08
BRD-K17717706-001-15-0	2-({[(2,2-dimethylpropanoyl)amino]carbonothioyl}amino)-5,6-dihydro-4H-cyclopenta[b]thiophene-3-carboxamide	ChemBridge	7356796	SA3499088	CC(C)(C)C(=O)NC(=S)Nc1sc2CCCc2c1C(=O)N	325.45
BRD-K99618997-001-15-9	N~2~-[(4-fluorophenyl)sulfonyl]-N~1~-(4-isopropylphenyl)glycinamide	ChemBridge	7596421	SA3499104	CC(C)c1ccc(NC(=O)CNS(=O)(=O)c2ccc(F)cc2)cc1	350.41
BRD-A19633847-050-31-3	2-[2,2-DICYCLOHEXYLETHYL]PIPERIDINE MALEATE SALT	Sigma	P3028	SA3499120	C(C(C1CCCCC1)C2CCCCC2)C3CCCCN3	277.49
BRD-K91041606-001-14-8		Asinex	BAS 03049459	SA3499136	O=Cc1ccc(cc1)N2CCCCC2	189.25
BRD-K25770340-001-13-6	5-(4,5-dimethoxy-2-nitrobenzylidene)-1-phenyl-2,4,6(1H,3H,5H)-pyrimidinetrione	ChemBridge	6013924	SA3499152	COc1cc(/C=C/2\C(=O)NC(=O)N(C2=O)c3ccccc3)c(cc1OC)[N+](=O)[O-]	397.34
BRD-K05536524-001-14-1		Asinex	ASN 05046226	SA3499168	COc1cc(NC(=O)COc2ccccc2)c(OC)cc1NC(=O)C	344.36
BRD-A79226577-003-18-5	ENDO-8-METHYL-8-AZABICYCLO[3.2.1]OCT-3-OL INDOL-3-YL-CARBOXYLATE HYDROCHLORIDE	Sigma	T104	SA3499184	CN1[C@H]2CC[C@@H]1CC(C2)OC(=O)C3C=Nc4ccccc34	284.35
BRD-A25825506-001-04-9	N-[2-(2-benzylidenehydrazino)-1-(1H-indol-3-ylmethyl)-2-oxoethyl]acetamide	Specs	AG-205/07687020	SA3499200	CC(=O)NC(Cc1c[nH]c2ccccc12)C(=O)N\N=C\c1ccccc1	348.4
BRD-K89803202-001-14-3	Fosmet;732-11-6	ChemBridge	5104303	SA3499216	COP(=S)(OC)SCN1C(=O)c2ccccc2C1=O	317.32
BRD-K25848047-001-14-4	N-[(Z)-1-{[(3-hydroxypropyl)amino]carbonyl}-2-(1-methyl-1H-indol-3-yl)vinyl]-3,4,5-trimethoxybenzamide	ChemDiv	D009-0459	SA3499232	COc1cc(cc(OC)c1OC)C(=O)N/C(=C\c2cn(C)c3ccccc23)/C(=O)NCCCO	467.51
BRD-K03319035-003-17-5	MAPROTILINE HYDROCHLORIDE	Sigma	M9651	SA3499248	CNCCC[C@]1(CC[C@H]2c3ccccc31)c4ccccc24	277.4
BRD-K14663008-001-14-7		LifeChem	F0103-0017	SA3499264	O=C(NCc1ccccc1)/C(=C\c2ccccc2)/C#N	262.31
BRD-K26366773-001-14-6	N-{[6-chloro-2-(3,4-dihydroisoquinolin-2(1H)-ylcarbonyl)imidazo[1,2-a]pyridin-3-yl]methyl}-N,2-dimethylpropan-1-amine	ChemBridge	61079812	SA3499280	CC(C)CN(C)Cc1c(nc2ccc(Cl)cn12)C(=O)N3CCc4ccccc4C3	410.94
BRD-A30902262-001-14-2		Asinex	BAS 00119923	SA3499296	Nc1cnn(C2OC(CO)C(O)C2O)c(=O)n1	244.2
BRD-A68597144-001-15-6	N-[2-(3,4-dimethoxyphenyl)ethyl]-3-(2-hydroxy-3-methylphenyl)-3-phenylpropanamide	ChemDiv	6030-2123	SA3499312	COc1ccc(CCNC(=O)CC(c2ccccc2)c3cccc(C)c3O)cc1OC	419.51
BRD-K48500998-001-15-0	3-[(3-chloro-4-methylphenyl)amino]-1-phenyl-1-propanone	ChemBridge	7356217	SA3499009	Cc1ccc(NCCC(=O)c2ccccc2)cc1Cl	273.76
BRD-K09806474-001-16-9	8-methoxy-3-phenyl-2H-chromen-2-one	ChemBridge	7635887	SA3499025	COc1cccc2cc(c3ccccc3)c(=O)oc12	252.26
BRD-K71738229-001-14-0	5,7-dimethyl-2-(2-thienyl)-1,3-diazatricyclo[3.3.1.1~3,7~]decan-6-one	ChemBridge	7354087	SA3499041	CC1(CN2CC3(C)CN(C1)C2c4cccs4)C3=O	262.37
BRD-K70986278-001-14-6	3-methyl-4-nitro-N-[2-(1-piperidinylcarbonyl)phenyl]benzamide	ChemBridge	7997571	SA3499057	Cc1cc(ccc1[N+](=O)[O-])C(=O)Nc2ccccc2C(=O)N3CCCCC3	367.4
BRD-A59764887-001-14-7	[1-(3-isoxazolidin-2-ylpropanoyl)piperidin-3-yl](1-naphthyl)methanone	ChemBridge	15729146	SA3499073	O=C(CCN1CCCO1)N2CCCC(C2)C(=O)c3cccc4ccccc34	366.45
BRD-K47091555-001-17-2	4-[5-(3-bromobenzylidene)-4-oxo-2-thioxo-1,3-thiazolidin-3-yl]-N-3-pyridinylbutanamide	ChemBridge	6125081	SA3499089	Brc1cccc(/C=C\2/SC(=S)N(CCCC(=O)Nc3cccnc3)C2=O)c1	462.38
BRD-K16860537-034-14-8	{2-[2-(2-allyl-4-chlorophenoxy)ethoxy]ethyl}dimethylamine oxalate	ChemBridge	7350450	SA3499105	CN(C)CCOCCOc1ccc(Cl)cc1CC=C	283.79
BRD-A92871353-001-14-4		Asinex	BAS 00670892	SA3499121	CC(=O)OCC(=O)C1=CCC2C3CCC4=CC(=O)C=CC4(C)C3(F)C(CC21C)OC(=O)C	444.49
BRD-A74451270-001-14-7	2-(2-chlorophenyl)-3-(4-nitrobenzoyl)-1,3-thiazolidine	ChemBridge	6011277	SA3499137	[O-][N+](=O)c1ccc(cc1)C(=O)N2CCSC2c3ccccc3Cl	348.8
BRD-A31919538-001-14-3	3-cyclopropyl-1-(3-pyridinylcarbonyl)-5-(trifluoromethyl)-4,5-dihydro-1H-pyrazol-5-ol	ChemBridge	7999854	SA3499153	OC1(CC(=NN1C(=O)c2cccnc2)C3CC3)C(F)(F)F	299.25
BRD-K79883505-001-14-1	1'-{[(4S)-4-isopropenylcyclohex-1-en-1-yl]methyl}-4-(pyrrolidin-1-ylcarbonyl)-1,4'-bipiperidine	ChemBridge	33495758	SA3499169	CC(=C)[C@H]1CCC(=CC1)CN2CCC(CC2)N3CCC(CC3)C(=O)N4CCCC4	399.61
BRD-K30431137-001-15-0	benzyl 4-acetyl-3,5-dimethyl-1H-pyrrole-2-carboxylate	ChemBridge	5976581	SA3499185	CC(=O)c1c(C)[nH]c(C(=O)OCc2ccccc2)c1C	271.31
BRD-K67878614-001-04-4	N-ethyl-N'-[4-(trifluoromethoxy)phenyl]thiourea	ChemBridge	7353795	SA3499201	CCN=C(S)Nc1ccc(OC(F)(F)F)cc1	264.27
BRD-K63105108-001-14-8	2-(benzylthio)-N-[3-(4-morpholinyl)propyl]acetamide	ChemBridge	7996128	SA3499217	O=C(CSCc1ccccc1)NCCCN2CCOCC2	308.44
BRD-K21027769-001-15-2	2-{[2-(2,4-dimethylphenoxy)ethyl]thio}pyrimidine	ChemBridge	7344455	SA3499233	Cc1ccc(OCCSc2ncccn2)c(C)c1	260.36
BRD-A34403601-001-03-0	2,2-dibromo-1-methyl-N'-(4-methylbenzylidene)cyclopropanecarbohydrazide	ChemBridge	6131030	SA3499249	Cc1ccc(cc1)\C=N\NC(=O)C1(C)CC1(Br)Br	374.07
BRD-K78154000-001-14-8	N-[3-(4-morpholinyl)propyl]-2-(2-nitrophenyl)acetamide	ChemBridge	7344634	SA3499265	[O-][N+](=O)c1ccccc1CC(=O)NCCCN2CCOCC2	307.34
BRD-K42729728-001-14-1	4-cyano-5-[(2,6-dimethoxybenzoyl)amino]-N,N-diethyl-3-methyl-2-thiophenecarboxamide	ChemBridge	6126588	SA3499281	CCN(CC)C(=O)c1sc(NC(=O)c2c(OC)cccc2OC)c(C#N)c1C	401.48
BRD-A75840870-001-14-4	2-(3-methyl-1-phenyl-5-thioxo-1,2,4-triazolidin-3-yl)-N-phenylacetamide	ChemBridge	7355015	SA3499297	CC1(CC(=O)Nc2ccccc2)NN(C(=N1)S)c3ccccc3	326.42
BRD-K04653395-001-14-1		Asinex	BAS 00369552	SA3499313	O=C(CCCCCCCC(=O)c1ccccc1)c2ccccc2	308.41
BRD-A35326728-001-14-7	3-(2,3-dihydro-1,4-benzodioxin-6-yl)-6-ethyl-7-hydroxy-8-[(2-methyl-1-piperidinyl)methyl]-4H-chromen-4-one	ChemBridge	7356032	SA3499010	CCc1cc2c(=O)c(coc2c(CN3CCCCC3C)c1O)c4ccc5OCCOc5c4	435.51
BRD-K57752294-001-14-9	3-(4-ethoxyphenyl)-2-thioxo-4-imidazolidinone	ChemBridge	7359287	SA3499026	CCOc1ccc(cc1)N2C(=O)CNC2=S	236.29
BRD-K28898675-001-14-5	1-(4-nitrophenyl)-3,6-dihydro[1,4]diazepino[6,5-b]indol-2(1H)-one 4-oxide	ChemDiv	5816-0063	SA3499042	[O-][N+](=O)c1ccc(cc1)N2C(=O)C[N+](=Cc3[nH]c4ccccc4c23)[O-]	336.3
BRD-K53790871-001-18-5	76-25-5	Sigma	T6501	SA3499058	CC1(C)O[C@@H]2C[C@H]3[C@@H]4CCC5=CC(=O)C=C[C@]5(C)[C@@]4(F)[C@@H](O)C[C@]3(C)[C@@]2(O1)C(=O)CO	434.5
BRD-K97507936-001-16-8		Asinex	BAS 00678405	SA3499074	O=C(NNC(=O)c1cccs1)c2ccco2	236.25
BRD-K07208025-001-27-1		InterBioScreen	STOCK1S-94590	SA3499090	COc1cc(Cc2cnc(N)nc2N)cc(OC)c1OC	290.32
BRD-A70989220-003-13-9		Asinex	BAS 06731389	SA3499106	COc1cc(ccc1OC(C)C)C2NCCc3c2[nH]c4ccccc34	336.43
BRD-K77188344-001-08-4		Asinex	BAS 00219321	SA3499122	CC(C)C(=O)Nc1c(O)c2ccccc2[nH]c1=O	246.26
BRD-K48531186-001-14-0	N-(3-fluorophenyl)-2-{4-[(isopropylamino)sulfonyl]phenoxy}acetamide	ChemBridge	7583807	SA3499138	CC(C)NS(=O)(=O)c1ccc(OCC(=O)Nc2cccc(F)c2)cc1	366.41
BRD-K04922110-001-14-4		InterBioScreen	STOCK5S-31850	SA3499154	C[C@H](NC(=O)C1(CCN(CC1)C(=O)[C@H]2CSCN2C(=O)OC(C)(C)C)c3ccccc3)C(=O)O	491.6
BRD-K18083390-001-14-0		Enamine	T5241038	SA3499170	Cc1ccccc1C(=O)NCC(=O)O	193.2
BRD-K09583260-001-16-2	2-(2,3-Dimethyl-phenylamino)-nicotinic acid	Asinex	ASN 04446106	SA3499186	Cc1cccc(Nc2ncccc2C(=O)O)c1C	242.27
BRD-K95968181-001-15-8		Asinex	BAS 00733003	SA3499202	Cn1c(=O)n(C)c2nc3ccccc3nc2c1=O	242.23
BRD-K80353807-001-23-8	KHELLIN	Sigma	K2750	SA3499218	COc1c2ccoc2c(OC)c3oc(C)cc(=O)c13	260.24
BRD-A85172232-001-14-3		Asinex	BAS 08978586	SA3499234	COc1ccccc1C(=O)NC2=NC(=O)CC3N2CCNC3=O	316.31
BRD-K58208984-001-16-1	(TYR0)-MELANOCYTE-STIMULATING HORMONE-RELEASE INHIBITING FACTOR	Sigma	T2899	SA3499250	CC(C)C[C@H](NC(=O)[C@@H]1CCCN1C(=O)[C@@H](N)Cc2ccc(O)cc2)C(=O)NCC(=O)N	447.53
BRD-K92732414-001-15-0		Enamine	T0500-3978	SA3499266	Cc1nc(CC(=O)c2c(O)cc(C)cc2O)cs1	263.31
BRD-A64224319-001-12-7	2-(acetylamino)-2-deoxy-4,6-O-(4-methoxybenzylidene)hexopyranose	Specs	AN-159/37282005	SA3499282	COc1ccc(cc1)C2OC[C@H]3O[C@H](O)[C@H](NC(=O)C)[C@@H](O)[C@@H]3O2	339.34
BRD-A33823949-001-14-8		Enamine	T0200-0081	SA3499298	OC(=O)C(CC(=O)OCc1ccccc1)NC(=O)OCc2ccccc2	357.36
BRD-K19245310-001-15-8	N-cyclohexyl-N'-(6-ethoxy-1,3-benzothiazol-2-yl)urea	ChemBridge	7357653	SA3499314	CCOc1ccc2nc(NC(=O)NC3CCCCC3)sc2c1	319.42
BRD-A21548547-034-14-2	methyl 4-[4-(2,6-dimethyl-4-morpholinyl)butoxy]benzoate oxalate	ChemBridge	7344873	SA3499011	COC(=O)c1ccc(OCCCCN2CC(C)OC(C)C2)cc1	321.41
BRD-A21392398-001-14-4	N-(4-methoxyphenyl)-5-methyl-4,5-dihydro-1,3-thiazol-2-amine	ChemBridge	6134159	SA3499027	COc1ccc(NC2=NCC(C)S2)cc1	222.31
BRD-K04723418-001-14-5	dimethyl 4-(3-chlorophenyl)-1-(2-thienylmethyl)-1,4-dihydro-3,5-pyridinedicarboxylate	ChemBridge	7354526	SA3499043	COC(=O)C1=CN(Cc2cccs2)C=C(C1c3cccc(Cl)c3)C(=O)OC	403.88
BRD-K58096461-001-15-4	1,1'-(tricyclo[3.3.1.1~3,7~]decane-1,3-diyldicarbonyl)dipyrrolidine	ChemBridge	6139205	SA3499059	O=C(N1CCCC1)C2(CC3CC4C2)CC(C3)(C4)C(=O)N5CCCC5	330.46
BRD-K82795137-001-23-9	79794-75-5	Tocris	100099	SA3499075	CCOC(=O)N1CCC(=C2c3ccc(Cl)cc3CCc4cccnc24)CC1	382.88
BRD-K32907941-001-14-6	9H-Xanthene-9-carboxylic acid o-tolylamide	InterBioScreen	STOCK3S-36765	SA3499091	Cc1ccccc1NC(=O)C2c3ccccc3Oc4ccccc24	315.37
BRD-K74765201-001-14-2	LY 171883;88107-10-2	Tocris	100601	SA3499107	CCCc1c(O)c(ccc1OCCCCc2nnn[nH]2)C(=O)C	318.37
BRD-K69666681-001-03-1	N'-[2-(4-morpholinyl)-5-nitrobenzylidene]-2-pyridinecarbohydrazide	ChemBridge	6064816	SA3499123	[O-][N+](=O)c1ccc(N2CCOCC2)c(\C=N\NC(=O)c2ccccn2)c1	355.35
BRD-A60274948-066-18-5	BROMOCRIPTINE MESYLATE	Sigma	B2134	SA3499139	CC(C)C[C@@H]1N2C(=O)[C@](NC(=O)[C@H]3CN(C)C4Cc5c(Br)[nH]c6cccc(C4=C3)c56)(O[C@@]2(O)[C@@H]7CCCN7C1=O)C(C)C	654.59
BRD-K49754828-001-14-1	4-bromo-N'-(cinnamoyloxy)benzenecarboximidamide	ChemBridge	6132906	SA3499155	Brc1ccc(cc1)C(=N)NOC(=O)/C=C/c2ccccc2	345.19
BRD-K22244319-001-17-3		ChemBridge	5312803	SA3499171	CC(=O)Oc1cc2oc(=O)cc(C)c2cc1OC(=O)C	276.24
BRD-K11725349-001-14-5	N-2-naphthylimidodicarbonimidic diamide	ChemBridge	7610072	SA3499187	NC(=N)NC(=N)Nc1ccc2ccccc2c1	227.27
BRD-K73673453-001-12-8	4-[(4-hydroxyphenyl)sulfanyl]phenyl 2-methylbenzoate	Specs	AO-548/43179536	SA3499203	Cc1ccccc1C(=O)Oc2ccc(Sc3ccc(O)cc3)cc2	336.4
BRD-K11276558-001-15-2	3-chloro-N-ethyl-6-methyl-1-benzothiophene-2-carboxamide	ChemBridge	6124487	SA3499219	CCNC(=O)c1sc2cc(C)ccc2c1Cl	253.75
BRD-K47936004-066-14-5	1-(3,4-METHYLENEDIOXYBENZYL)-4-(2-PYRIMIDYL)-PIPERAZINE MONO(METHANESULFONATE) SALT	Sigma	M4759	SA3499235	C(N1CCN(CC1)c2ncccn2)c3ccc4OCOc4c3	298.34
BRD-K16396762-001-14-8		Asinex	BAS 02303285	SA3499251	CCOC(=O)C(=O)Nc1ccc(Oc2ccccc2)cc1	285.29
BRD-K04128518-001-15-3	TRANS-DIHYDROLISURIDE	Sigma	T165	SA3499267	CCN(CC)C(=O)N[C@H]1C[C@H]2[C@@H](Cc3c[nH]c4cccc2c34)N(C)C1	340.46
BRD-A44863846-001-15-2	isopropyl (3-oxo-1-{[(2-thienylcarbonyl)amino]carbonothioyl}-2-piperazinyl)acetate	ChemBridge	9000617	SA3499283	CC(C)OC(=O)CC1N(CCNC1=O)C(=S)NC(=O)c2cccs2	369.46
BRD-K63419141-001-04-3	N-[1-Amino-1-(6-ethoxy-4-methyl-quinazolin-2-ylamino)-meth-(E)-ylidene]-methanesulfonamide	InterBioScreen	STOCK2S-20580	SA3499299	CCOc1ccc2nc(N=C(N)NS(=O)(=O)C)nc(C)c2c1	323.37
BRD-K74349980-001-14-2	N-{[(2-chlorobenzyl)amino]carbonyl}benzamide	ChemBridge	9000970	SA3499315	Clc1ccccc1CNC(=O)NC(=O)c2ccccc2	288.73
BRD-A57490604-001-14-3	4-Acetoxy-9-bromo-3a-ethyl-5-hydroxy-8-methoxy-6-methyl-3a,4,5,5a,6,11,12,12b-oc	ChemDiv	6944-0056	SA3499012	CC[C@]1(C=CCN2CCC3(C4N(C)c5cc(OC)c(Br)cc53)C21)[C@@H](OC(=O)C)[C@]4(O)C(=O)OC	535.43
BRD-K38134270-001-14-2	8-{[2-(2-methylphenoxy)ethyl]sulfanyl}-9H-purin-6-amine	Specs	AG-690/09920062	SA3499028	Cc1ccccc1OCCSc2nc3[nH]cnc(N)c3n2	301.37
BRD-A60364758-005-15-7	1-methyl-1-[3-(2,5,5-trimethyl-3,4,4a,10b-tetrahydro-2H,5H-pyrano[3,2-c]chromen-2-yl)prop-2-ynyl]piperidinium	ChemDiv	6228-0461	SA3499044	CC1(C)Oc2ccccc2C3OC(C)(CCC31)C#CC[N+]4(C)CCCCC4	368.53
BRD-K37663527-001-14-2	N-[4,6-bis(dimethylamino)-1,3,5-triazin-2-yl]-N-methylamine	Specs	AG-205/33161044	SA3499060	CNc1nc(nc(n1)N(C)C)N(C)C	196.25
BRD-A00466989-001-16-1		Enamine	T0517-3308	SA3499076	CN(C)c1ccc(cc1)C(CN)c2c[nH]c3ccccc23	279.38
BRD-K01124303-001-16-2	N-{[3-(2-chlorophenyl)-1-(4-fluorophenyl)-1H-pyrazol-4-yl]methyl}-2-pyridin-2-ylethanamine	ChemBridge	74873753	SA3499092	Fc1ccc(cc1)n2cc(CNCCc3ccccn3)c(n2)c4ccccc4Cl	406.88
BRD-A16233708-005-13-5	3-ethyl-1,3,8,8-tetramethyl-3-azoniabicyclo[3.2.1]octane	ChemDiv	6431-0018	SA3499108	CC[N+]1(C)CC2CCC(C)(C1)C2(C)C	196.35
BRD-K67324748-001-14-7	(1-{[3-(1-benzofuran-2-yl)-1-benzyl-1H-pyrazol-4-yl]methyl}piperidin-4-yl)methanol	ChemBridge	22731871	SA3499124	OCC1CCN(Cc2cn(Cc3ccccc3)nc2c4cc5ccccc5o4)CC1	401.5
BRD-A72439109-001-14-1		Enamine	T0507-6948	SA3499140	Brc1ccc2NC(=O)C3(NC(=O)c4ccccc4N3)c2c1	344.16
BRD-A79855658-034-15-4	N-{2-[4-(1-methyl-1-phenylethyl)phenoxy]ethyl}-2-butanamine oxalate	ChemBridge	7348218	SA3499156	CCC(C)NCCOc1ccc(cc1)C(C)(C)c2ccccc2	311.46
BRD-A22900042-001-14-3	{2-[2,2-Dimethyl-4-(3-methyl-butyl)-tetrahydro-pyran-4-yl]-ethyl}-(1-thiophen-2-yl-ethyl)-amine	InterBioScreen	STOCK4S-89418	SA3499172	CC(C)CCC1(CCNC(C)c2cccs2)CCOC(C)(C)C1	337.56
BRD-A26157353-034-15-7	N-[2-(2-methylphenoxy)ethyl]-2-butanamine oxalate	ChemBridge	7352879	SA3499188	CCC(C)NCCOc1ccccc1C	207.31
BRD-K51562252-001-14-8	2-pyridin-2-yl-1H-benzo[de]isoquinoline-1,3(2H)-dione	ChemDiv	8008-6252	SA3499204	O=C1N(C(=O)c2cccc3cccc1c23)c4ccccn4	274.27
BRD-K54953658-001-14-6	N-{[1-(2,4-difluorophenyl)-3-(2-methylphenyl)-1H-pyrazol-4-yl]methyl}-3-ethoxypropan-1-amine	ChemBridge	14195067	SA3499220	CCOCCCNCc1cn(nc1c2ccccc2C)c3ccc(F)cc3F	385.45
BRD-K80731463-001-15-6	4-bromo-N-[1-(4-morpholinylcarbonyl)-4-phenyl-1,3-butadien-1-yl]benzamide	ChemBridge	7359391	SA3499236	Brc1ccc(cc1)C(=O)N/C(=C/C=C\c2ccccc2)/C(=O)N3CCOCC3	441.32
BRD-K70545798-001-14-1	6-methyl-2,3,4,9-tetrahydro-1H-beta-carbolin-1-one	ChemDiv	8017-3497	SA3499252	Cc1ccc2[nH]c3C(=O)NCCc3c2c1	200.24
BRD-A55710109-001-14-6	ethyl 2-(3,4-dimethoxyphenyl)-4-oxo-1,4-dihydroquinazolin-3(2H)-ylcarbamate	ChemDiv	6267-0004	SA3499268	CCOC(=O)NN1C(Nc2ccccc2C1=O)c3ccc(OC)c(OC)c3	371.39
BRD-K10799896-001-21-3		Sigma	C8037	SA3499284	CCC(=O)O[C@@]1([C@@H](C)C[C@H]2[C@@H]3CCC4=CC(=O)C=C[C@]4(C)[C@@]3(F)[C@@H](O)C[C@@]21C)C(=O)CCl	466.97
BRD-A20139522-001-14-9		Asinex	BAS 07418217	SA3499300	CCOC(=O)C1=C(N)Oc2c(oc(CO)cc2=O)C1c3ccc(F)c(F)c3	379.31
BRD-A89925900-001-14-1	4-(4-{[3-(2-hydroxyethyl)-4-isobutylpiperazin-1-yl]methyl}phenyl)-2-methylbut-3-yn-2-ol	ChemBridge	55514938	SA3499316	CC(C)CN1CCN(Cc2ccc(C#CC(C)(C)O)cc2)CC1CCO	358.52
BRD-A27634928-001-14-2	4-(1-isobutyl-1,3,4,9-tetrahydro-2H-beta-carbolin-2-yl)-N,N-dimethyl-4-oxobutanamide	ChemBridge	20004394	SA3499013	CC(C)CC1N(CCc2c1[nH]c3ccccc23)C(=O)CCC(=O)N(C)C	355.47
BRD-A71656960-001-14-9	N-(2,3-dihydro-1,4-benzodioxin-6-yl)-2-phenylbutanamide	ChemBridge	6127676	SA3499029	CCC(C(=O)Nc1ccc2OCCOc2c1)c3ccccc3	297.35
BRD-A96334094-001-15-0	NIPECOTAMIDE	Enamine	T5334905	SA3499045	NC(=O)C1CCCNC1	128.17
BRD-A65013509-003-22-8		Prestwick	Prestw-287	SA3499061	CCN(CC)CC#CCOC(=O)C(O)(C1CCCCC1)c2ccccc2	357.49
BRD-K52020312-001-24-3	443-48-1	Tocris	101667	SA3499077	Cc1ncc([N+](=O)[O-])n1CCO	171.15
BRD-K60907894-003-21-9		Prestwick	Prestw-75	SA3499093	CCN(CC)CCOC(=O)C(c1ccccc1)c2ccccc2	311.42
BRD-A97019890-001-12-9		InterBioScreen	STOCK5S-48158	SA3499109	Clc1ccc(cc1)N2C(=O)NC(=O)C3(Cc4ccccc4N5CCCC53)C2=O	395.84
BRD-K96137854-001-15-5	18-BETA-GLYCYRRHETINIC ACID;471-53-4	Sigma	G8503	SA3499125	CC1(C)[C@@H](O)CC[C@@]2(C)[C@H]1CC[C@]3(C)[C@@H]2C(=O)C=C4[C@@H]5C[C@](C)(CC[C@]5(C)CC[C@]43C)C(=O)O	470.68
BRD-A36664934-001-14-0	2-(4-propoxyphenyl)-N-(tetrahydro-2-furanylmethyl)-4-quinolinecarboxamide	ChemBridge	6131652	SA3499141	CCCOc1ccc(cc1)c2cc(C(=O)NCC3CCCO3)c4ccccc4n2	390.47
BRD-K98763141-001-27-4	4394-00-7	Sigma	N0630	SA3499157	OC(=O)c1cccnc1Nc2cccc(c2)C(F)(F)F	282.22
BRD-A48392192-001-14-1	N-(4-hydroxyphenyl)-2-(4-isobutylphenyl)propanamide	Specs	AF-399/11380003	SA3499173	CC(C)Cc1ccc(cc1)C(C)C(=O)Nc2ccc(O)cc2	297.39
BRD-K47464228-001-13-7	115-02-6	Sigma	A4142	SA3499189	N[C@@H](COC(=O)C=[N+]=[N-])C(=O)O	173.13
BRD-K23310481-001-16-5		ChemBridge	5169029	SA3499205	COc1ccc(OC)c(c1)C(=O)c2coc3ccc(O)cc23	298.29
BRD-K62736196-015-08-6	GUANABENZ ACETATE	Sigma	G110	SA3499221	NC(=N)N/N=C/c1c(Cl)cccc1Cl	231.08
BRD-A63137078-003-17-8	8'-ethyl-4'-methyl-3',4'-dihydro-1'H-spiro[cyclopentane-1,2'-quinoline]	ChemDiv	6344-0048	SA3499237	CCc1cccc2C(C)CC3(CCCC3)Nc12	229.36
BRD-K01292611-003-16-0	5-AMINOLEVULINIC ACID METHYL ESTER HYDROCHLORIDE	Sigma	A5575	SA3499253	COC(=O)CCC(=O)CN	145.16
BRD-K15567136-003-26-4		Prestwick	Prestw-583	SA3499269	COc1ccc(Cc2nccc3cc(OC)c(OC)cc23)cc1OC	339.39
BRD-K24023109-003-24-5	(+)-CIS-DILTIAZEM HYDROCHLORIDE	Prestwick	Prestw-134	SA3499285	COc1ccc(cc1)[C@@H]2Sc3ccccc3N(CCN(C)C)C(=O)[C@@H]2OC(=O)C	414.52
BRD-A27106477-001-14-6	(9S)-cinchonan-9-yl 4-methoxybenzoate	ChemDiv	4513-0763	SA3499301	COc1ccc(cc1)C(=O)O[C@H](C2CC3CCN2CC3C=C)c4ccnc5ccccc45	428.52
BRD-K60237333-001-25-5	Nicotinic Acid;59-67-6	Sigma	N7850	SA3499317	OC(=O)c1cccnc1	123.11
BRD-K82309379-001-14-5	N-({[4-(isobutyrylamino)-3-methoxyphenyl]amino}carbonothioyl)-2-thiophenecarboxamide	ChemBridge	7354252	SA3499014	COc1cc(NC(=S)NC(=O)c2cccs2)ccc1NC(=O)C(C)C	377.48
BRD-K70622088-001-14-7	N'-{[1-(2,4-difluorophenyl)-3-(2-methylphenyl)-1H-pyrazol-4-yl]methyl}-N,N-dimethylethane-1,2-diamine	ChemBridge	43137790	SA3499030	CN(C)CCNCc1cn(nc1c2ccccc2C)c3ccc(F)cc3F	370.44
BRD-K48562231-001-13-2		Enamine	T5866557	SA3499046	Clc1ccc(CCNc2[nH]cnc3ncnc23)cc1	273.72
BRD-K70264088-001-15-5	17ALPHA-HYDROXYPROGESTERONE CAPROATE;630-56-8	Sigma	H5520	SA3499062	CCCCCC(=O)O[C@@]1(CC[C@H]2[C@@H]3CCC4=CC(=O)CC[C@]4(C)[C@H]3CC[C@@]21C)C(=O)C	428.6
BRD-A53757457-003-13-5	2,3-Dihydro-benzo[1,4]dioxine-6-carboxylic acid 1-methyl-piperidin-3-yl ester	Asinex	BAS 03335162	SA3499078	CN1CCCC(C1)OC(=O)c2ccc3OCCOc3c2	277.32
BRD-K00824317-001-17-0		Sigma	F1642	SA3499094	CC1(C)O[C@@H]2C[C@H]3[C@@H]4C[C@H](F)C5=CC(=O)CC[C@]5(C)[C@H]4[C@@H](O)C[C@]3(C)[C@@]2(O1)C(=O)CO	436.51
BRD-K17082998-001-14-9	4-[2-(1,3-dioxo-1H-benzo[de]isoquinolin-2(3H)-yl)ethyl]-N-(4-methoxyphenyl)-1-piperazinecarbothioamide	ChemBridge	7360268	SA3499110	COc1ccc(NC(=S)N2CCN(CCN3C(=O)c4cccc5cccc(C3=O)c45)CC2)cc1	474.58
BRD-K17674993-001-19-7		Sigma	D8286	SA3499126	C[C@H]1C[C@H]2[C@@H]3C[C@H](F)C4=CC(=O)C=C[C@]4(C)[C@@]3(F)[C@@H](O)C[C@]2(C)[C@@]1(OC(=O)C)C(=O)COC(=O)C	494.52
BRD-A33108477-001-14-4	N-(1-phenylethyl)-4-{[1-(pyridin-2-ylmethyl)piperidin-4-yl]oxy}benzamide	ChemBridge	80171182	SA3499142	CC(NC(=O)c1ccc(OC2CCN(Cc3ccccn3)CC2)cc1)c4ccccc4	415.53
BRD-K03965928-001-14-6	Giparmen	InterBioScreen	STOCK5S-56871	SA3499158	Cc1cc(=O)oc2cc(OCC#C)ccc12	214.22
BRD-K71993173-001-16-2	N-{4-[(cyclohexylamino)carbonyl]phenyl}nicotinamide	ChemBridge	7359902	SA3499174	O=C(NC1CCCCC1)c2ccc(NC(=O)c3cccnc3)cc2	323.39
BRD-K53318339-001-22-3	VINPOCETINE	Sigma	V6383	SA3499190	CCOC(=O)C1=C[C@]2(CC)CCCN3CCc4c([C@@H]32)n1c5ccccc45	350.45
BRD-K51302638-001-14-4	2-{[4-methyl-5-(4-pyridinyl)-4H-1,2,4-triazol-3-yl]thio}-1-phenylethanone	ChemBridge	7355984	SA3499206	Cn1c(SCC(=O)c2ccccc2)nnc1c3ccncc3	310.37
BRD-A38639147-001-15-0		Sigma	C9847	SA3499222	NS(=O)(=O)c1cc2c(NC(NS2(=O)=O)C3C[C@@H]4C[C@H]3C=C4)cc1Cl	389.88
BRD-K44635855-001-14-3	2-methoxyphenyl 4-(acetylamino)benzenesulfonate	ChemBridge	7358038	SA3499238	COc1ccccc1OS(=O)(=O)c2ccc(NC(=O)C)cc2	321.35
BRD-K83864405-001-17-9	7-hydroxy-8-{[4-(2-hydroxyethyl)-1-piperazinyl]methyl}-3-(2-pyridinyl)-2H-chromen-2-one	ChemBridge	6943505	SA3499254	OCCN1CCN(Cc2c(O)ccc3cc(c4ccccn4)c(=O)oc23)CC1	381.43
BRD-K91876322-001-17-3	3-(4-chlorophenyl)-2H-[1,3,5]triazino[2,1-b][1,3]benzothiazole-2,4(3H)-dione	ChemBridge	7353529	SA3499270	Clc1ccc(cc1)n2c(=O)nc3sc4ccccc4n3c2=O	329.76
BRD-K51095933-237-15-3	1,3,5(10)-ESTRATRIEN-3-OL-17-ONE 3-SULFATE POTASSIUM	Sigma	E9145	SA3499286	C[C@@]12CC[C@H]3[C@@H](CCc4cc(OS(=O)(=O)O)ccc34)[C@@H]2CCC1=O	350.43
BRD-A85942473-001-14-7		Asinex	BAS 05229217	SA3499302	CC1(C)C2(C)CCC1(C(=O)NC3CC(C)(C)NC(C)(C)C3)C(=O)C2=O	348.48
BRD-K24556098-001-15-9	DEOXYCORTICOSTERONE ACETATE	Sigma	D7000	SA3499318	CC(=O)OCC(=O)[C@H]1CC[C@H]2[C@@H]3CCC4=CC(=O)CC[C@]4(C)[C@H]3CC[C@]12C	372.5
BRD-K04704168-003-13-5		ChemDiv	3039-0348	SA3499015	Clc1ccc(Cn2c(CN3CCCC3)nc4ccccc24)cc1	325.84
BRD-K27064925-001-16-8		InterBioScreen	STOCK2S-01911	SA3499031	Cc1n[nH]c(c1Oc2ccccc2)c3ccc(O)cc3O	282.29
BRD-K09124140-003-14-2		InterBioScreen	STOCK1S-65006	SA3499047	Oc1nc2ccccc2c(O)c1C(=O)NCCN3CCCCC3	315.37
BRD-A91638853-001-13-5	ISOMANNIDE	Sigma	329207	SA3499063	O[C@H]1COC2[C@@H](O)COC12	146.14
BRD-K64982036-001-14-6		InterBioScreen	STOCK3S-13468	SA3499079	Oc1nc2CCCCc2c(O)c1C(=O)NCCCN3CCOCC3	335.4
BRD-K98028980-001-15-1		LifeChem	F1149-0010	SA3499095	Cc1oc2c(O)c(O)ccc2c(=O)c1c3ccccc3	268.26
BRD-K75875640-001-14-7	4,6-dimethyl-N-(3-methylbutyl)-2-oxo-2H-pyran-5-carboxamide	ChemDiv	K784-7467	SA3499111	CC(C)CCNC(=O)c1c(C)cc(=O)oc1C	237.29
BRD-A04553218-051-14-5	CHLORPHENIRAMINE MALEATE	Sigma	C3025	SA3499127	CN(C)CCC(c1ccc(Cl)cc1)c2ccccn2	274.79
BRD-A18306996-001-14-5	N-(2-methoxyphenyl)-4,7,7-trimethyl-3-oxobicyclo[2.2.1]heptane-1-carboxamide	ChemBridge	7539820	SA3499143	COc1ccccc1NC(=O)C2(CCC3(C)C(=O)C2)C3(C)C	301.38
BRD-K21565985-001-21-7	Xylazine	Enamine	T0507-9650	SA3499159	Cc1cccc(C)c1NC2=NCCCS2	220.33
BRD-K16496912-001-14-5	N-(4-{[(2,6-dimethyl-4-pyrimidinyl)amino]sulfonyl}phenyl)-4-methylbenzenesulfonamide	ChemBridge	7235932	SA3499175	Cc1ccc(cc1)S(=O)(=O)Nc2ccc(cc2)S(=O)(=O)Nc3cc(C)nc(C)n3	432.52
BRD-A27211079-001-14-6		InterBioScreen	STOCK5S-48940	SA3499191	CC(C)C1(CCN(Cc2ccco2)C(=O)C)CCOC(C)(C)C1	321.45
BRD-A50563547-001-14-4		ChemBridge	7184767	SA3499207	COc1ccc(CC(=O)N2CC3(C)CC2CC(C)(C)C3)cc1OC	331.45
BRD-K58810291-001-15-4	21-CHLORO-9-FLUORO-17-HYDROXY-16-METHYLPREGNA-1,4-DIENE-3,11,20-TRIONE 17-BUTYRATE	Sigma	C5548	SA3499223	CCCC(=O)O[C@@]1([C@@H](C)C[C@H]2[C@@H]3CCC4=CC(=O)C=C[C@]4(C)[C@@]3(F)C(=O)C[C@@]21C)C(=O)CCl	478.98
BRD-A38130685-001-14-1		Sigma	F9677	SA3499239	CCOC(=O)C1C(C(=C(C)N=C1C)C(=O)OC)c2cccc(Cl)c2Cl	384.25
BRD-K26371069-001-14-9	3,5-Dimethyl-N-pyridin-4-ylmethyl-benzamide	Asinex	BAS 07399421	SA3499255	Cc1cc(C)cc(c1)C(=O)NCc2ccncc2	240.3
BRD-K24526313-001-15-1		Sigma	C1055	SA3499271	CC1(C)Oc2ccc(C#N)cc2[C@H]([C@@H]1O)N3CCCC3=O	286.33
BRD-K53737926-003-24-5	Annoyltin;549-18-8 487	RTI		SA3499287	CN(C)CCC=C1c2ccccc2CCc3ccccc13	277.4
BRD-A20992123-001-15-1		Asinex	BAS 05604440	SA3499303	COc1cccc(CC2CC(=O)N(C2=O)c3ccc4c(C)cc(=O)oc4c3)c1	377.39
BRD-K93632104-001-16-4	SALICYLIC ACID;69-72-7	Sigma	105910	SA3499319	OC(=O)c1ccccc1O	138.12
BRD-A28094177-001-14-6	2-[1-ethyl-3-(2-furylmethyl)-5-oxo-2-thioxo-4-imidazolidinyl]-N-(4-fluorophenyl)acetamide	ChemBridge	7359230	SA3499016	CCN1C(=O)C(CC(=O)Nc2ccc(F)cc2)N(Cc3ccco3)C1=S	375.42
BRD-K72992801-001-15-5	6ALPHA,9ALPHA-DIFLUOROPREDNISOLONE 21-ACETATE 17-BUTYRATE	Sigma	D6288	SA3499032	CCCC(=O)O[C@@]1(CC[C@H]2[C@@H]3C[C@H](F)C4=CC(=O)C=C[C@]4(C)[C@@]3(F)[C@@H](O)C[C@@]21C)C(=O)COC(=O)C	508.55
BRD-K35905408-001-15-0	N-[2-(1H-indol-3-yl)ethyl]nicotinamide	ChemBridge	5946498	SA3499048	O=C(NCCc1c[nH]c2ccccc12)c3cccnc3	265.31
BRD-A34299591-001-21-6	51333-22-3	Sigma	B7777	SA3499064	CCCC1O[C@@H]2C[C@H]3[C@@H]4CCC5=CC(=O)C=C[C@]5(C)[C@H]4[C@@H](O)C[C@]3(C)[C@@]2(O1)C(=O)CO	430.53
BRD-A72020765-001-15-1		Asinex	BAS 00899336	SA3499080	CC1(C)Cc2ccccc2C(=N1)C(Cc3ccccc3)C(=O)N	306.4
BRD-A22844106-001-23-7	4-HYDROXY-2-METHYL-N-2-PYRIDINYL-2H-THIENO[2,3-E]-1,2-THIAZINE-3-CARBOXAMIDE 1,1-DIOXIDE	Sigma	T0909	SA3499096	CN1C(C(=O)Nc2ccccn2)C(=O)c3sccc3S1(=O)=O	337.37
BRD-A52460047-005-15-4	3-[(3-hydroxy-2-phenylpropanoyl)oxy]-8,8-dimethyl-8-azoniabicyclo[3.2.1]octane	ChemDiv	6264-0458	SA3499112	C[N+]1(C)C2CCC1CC(C2)OC(=O)C(CO)c3ccccc3	304.4
BRD-K68188368-001-07-8	NIFUROXAZIDE	Sigma	N2641	SA3499128	Oc1ccc(cc1)C(=O)N/N=C/c2ccc(o2)[N+](=O)[O-]	275.22
BRD-K89384249-001-15-6	methyl 2-(2-{2-[(2-methyl-8-quinolinyl)oxy]ethoxy}ethoxy)benzoate	ChemBridge	7349342	SA3499144	COC(=O)c1ccccc1OCCOCCOc2cccc3ccc(C)nc23	381.42
BRD-K55930204-236-22-7	Dilantin	InterBioScreen	STOCK1S-02806	SA3499160	O=C1NC(=O)C(N1)(c2ccccc2)c3ccccc3	252.27
BRD-K00514783-001-14-9	N-1,3-benzodioxol-5-yl-N'-[2-(3,4-dimethoxyphenyl)ethyl]ethanediamide	ChemBridge	6873707	SA3499176	COc1ccc(CCNC(=O)C(=O)Nc2ccc3OCOc3c2)cc1OC	372.37
BRD-K19094907-004-15-3	(-)-BICUCULLINE METHOBROMIDE	Sigma	B103	SA3499192	C[N+]1(C)CCc2cc3OCOc3cc2[C@H]1[C@@H]4OC(=O)c5c6OCOc6ccc45	382.39
BRD-A23245697-001-15-7		Asinex	BAS 07415159	SA3499208	COc1ccccc1C2C(=C(N)Oc3c2oc(CO)cc3=O)C#N	326.3
BRD-K76304753-003-18-7	2,6-DIAMINO-3-(PHENYLAZO)-PYRIDINE HYDROCHLORIDE;136-40-3	Prestwick	Prestw-752	SA3499224	Nc1ccc(/N=N/c2ccccc2)c(N)n1	213.24
BRD-A89867452-001-16-2		Asinex	BAS 00337726	SA3499240	CC1(C)CC(=O)C(CO1)C2(O)C(=O)Nc3ccccc32	275.3
BRD-K89055274-048-21-9	alverine	Sigma	A0424	SA3499256	CCN(CCCc1ccccc1)CCCc2ccccc2	281.44
BRD-K16988847-001-14-1	4-fluoro-N-[4-(2-oxo-1-pyrrolidinyl)benzyl]benzamide	ChemBridge	7360601	SA3499272	Fc1ccc(cc1)C(=O)NCc2ccc(cc2)N3CCCC3=O	312.34
BRD-K76032158-001-14-8	L-(+)-MANDELIC ACID	Sigma	M2625	SA3499288	O[C@H](C(=O)O)c1ccccc1	152.15
BRD-K52334064-001-15-6	N-[2-(1-cyclohexen-1-yl)ethyl]-4-methoxy-3-nitrobenzamide	ChemBridge	7350337	SA3499304	COc1ccc(cc1[N+](=O)[O-])C(=O)NCCC2=CCCCC2	304.34
BRD-K52989797-003-25-6	17321-77-6	Sigma	C7291	SA3499320	CN(C)CCCN1c2ccccc2CCc3ccc(Cl)cc13	314.85
BRD-A37076864-001-14-0		Asinex	BAS 01994753	SA3499017	COc1ccc(NC(=O)C2CCCN2C(=O)OC(C)(C)C)cc1	320.38
BRD-A68281735-001-17-8	REV 5901	Sigma	R5523	SA3499033	CCCCCC(O)c1cccc(OCc2ccc3ccccc3n2)c1	335.44
BRD-K71412010-001-14-5		Enamine	EN300-24444	SA3499049	OC(=O)/C=C/c1cccc(OCc2ccccc2)c1	254.28
BRD-A63460880-001-15-0		ChemBridge	6553876	SA3499065	COc1cc2CCN(C)C(Cc3ccc(O)cc3)c2cc1OC	313.39
BRD-A02759312-003-22-9		Tocris	0906	SA3499081	CC(C)NCC(O)COc1ccc(CCOCC2CC2)cc1	307.43
BRD-K12429625-001-14-8	6,6-Dimethyl-8,9-dioxo-5,6,8,9-tetrahydro-benzo[f]pyrrolo[2,1-a]isoquinoline-10-carboxylic acid ethyl ester	Asinex	BAS 00329639	SA3499097	CCOC(=O)C1=C2N(C(=O)C1=O)C(C)(C)Cc3c2ccc4ccccc34	349.38
BRD-K14372750-001-14-5		InterBioScreen	STOCK1S-02789	SA3499113	CC1(C)CC(=O)C(=C2NC(C)(C)Cc3ccccc23)C(=O)C1	297.39
BRD-K26211257-001-14-9	4,4'-bipyridine;553-26-4	Specs	AC-907/34121028	SA3499129	c1cc(ccn1)c2ccncc2	156.18
BRD-A47825218-001-03-4	(3,5-Dimethoxy-benzylidene)-isochroman-1-ylmethyl-amine	Asinex	BAS 00818637	SA3499145	COc1cc(OC)cc(\C=N\CC2OCCc3ccccc23)c1	311.37
BRD-K10292917-001-16-4	5-Ethyl-3-(3-fluoro-4-methoxy-phenyl)-furo[3,2-g]chromen-7-one	InterBioScreen	STOCK1S-74706	SA3499161	CCc1cc(=O)oc2cc3occ(c4ccc(OC)c(F)c4)c3cc12	338.33
BRD-A44430232-034-16-1	N-(2-Dimethylamino-quinolin-4-yl)-2-(1-methyl-2-phenyl-ethylamino)-acetamide	InterBioScreen	STOCK1S-00044	SA3499177	CC(Cc1ccccc1)NCC(=O)Nc2cc(nc3ccccc23)N(C)C	362.47
BRD-K47903052-001-14-3		Sigma	E9875	SA3499193	COc1ccc2[C@H]3CC[C@@]4(C)[C@@H](CCC4=O)[C@@H]3CCc2c1	284.39
BRD-K81672972-234-13-7	PROSTAGLANDIN F2ALPHA TRIS SALT	Sigma	P0424	SA3499209	CCCCC[C@H](O)/C=C/[C@H]1[C@H](O)C[C@H](O)[C@@H]1C/C=C\CCCC(=O)O	354.48
BRD-K15502390-001-18-3	Viramune 1043	RTI		SA3499225	Cc1ccnc2N(C3CC3)c4ncccc4C(=O)Nc12	266.3
BRD-K81993098-003-14-3	L-CYSTEINE METHYL ESTER HYDROCHLORIDE	Sigma	C8255	SA3499241	COC(=O)[C@@H](N)CS	135.19
BRD-A11876720-001-14-7	Acetic acid 3-acetoxy-2-acetoxymethyl-5-acetylamino-6-benzyloxy-tetrahydro-pyran-4-yl ester	Asinex	BAS 00673621	SA3499257	CC(=O)NC1C(OCc2ccccc2)OC(COC(=O)C)C(OC(=O)C)C1OC(=O)C	437.44
BRD-K21283037-001-19-9	RILUZOLE;1744-22-5	Sigma	R116	SA3499273	Nc1nc2ccc(OC(F)(F)F)cc2s1	234.2
BRD-K40249524-001-15-5	N'-[(3-bromobenzoyl)oxy]-4-pyridinecarboximidamide	ChemBridge	6185383	SA3499289	Brc1cccc(c1)C(=O)ONC(=N)c2ccncc2	320.14
BRD-K03102174-001-04-8	N-(4-methyl-1-piperazinyl)-N'-(3,4,5-trimethoxyphenyl)thiourea	ChemBridge	7992722	SA3499305	COc1cc(NC(=NN2CCN(C)CC2)S)cc(OC)c1OC	340.44
BRD-A77151109-001-14-7		LifeChem	F0542-0005	SA3499321	CC(C)C(=O)Nc1ccc(cc1)S(=O)(=O)N2CC3CC(C2)c4cccc(=O)n4C3	415.51
BRD-K33228624-001-14-0	{[6-ethyl-3-(4-fluorophenyl)-2-methyl-4-oxo-4H-chromen-7-yl]oxy}acetic acid	ChemBridge	6663442	SA3499018	CCc1cc2c(=O)c(c(C)oc2cc1OCC(=O)O)c3ccc(F)cc3	356.34
BRD-K93170049-001-14-8	7-Benzyl-1,3-dimethyl-3,7-dihydro-purine-2,6-dione	Asinex	BAS 01547064	SA3499034	Cn1c(=O)n(C)c2ncn(Cc3ccccc3)c2c1=O	270.29
BRD-A17777308-001-15-8	3-(2,3-dihydro-1,4-benzodioxin-6-yl)-4-oxo-4H-chromen-7-yl N-(tert-butoxycarbonyl)methioninate	ChemBridge	5146333	SA3499050	CSCCC(NC(=O)OC(C)(C)C)C(=O)Oc1ccc2c(=O)c(coc2c1)c3ccc4OCCOc4c3	527.59
BRD-K24848955-001-17-8	2-IMIDAZOLIDINETHIONE	Sigma	I504	SA3499066	SC1=NCCN1	102.16
BRD-A02987106-001-13-9	2-Amino-5-oxo-4-pyridin-3-yl-5,6,7,8-tetrahydro-4H-chromene-3-carboxylic acid 2-methoxy-ethyl ester	Asinex	BAS 07416457	SA3499082	COCCOC(=O)C1=C(N)OC2=C(C1c3cccnc3)C(=O)CCC2	344.36
BRD-K09416995-001-37-3		Sigma	M2147	SA3499098	CC[C@H](C)C(=O)O[C@H]1C[C@@H](C)C=C2C=C[C@H](C)[C@H](CC[C@@H]3C[C@@H](O)CC(=O)O3)[C@@H]12	404.54
BRD-K01824921-001-17-7	8-CYCLOPENTYL-1,3-DIPROPYLXANTHINE	Sigma	C101	SA3499114	CCCn1c(=O)n(CCC)c2[nH]c(nc2c1=O)C3CCCC3	304.39
BRD-K53517854-050-17-2	Fluvoxamine maleate	Sigma	F2802	SA3499130	COCCCC/C(=N\OCCN)/c1ccc(cc1)C(F)(F)F	318.33
BRD-K65228056-003-15-1		Enamine	T0400-2063	SA3499146	NCCOc1ccccc1OCCN	196.25
BRD-A20239487-001-22-3	29122-68-7	Sigma	A7655	SA3499162	CC(C)NCC(O)COc1ccc(CC(=O)N)cc1	266.34
BRD-K60573257-001-14-9	(3E)-4-(5-methyl-2-furyl)but-3-en-2-one	ChemDiv	K783-3870	SA3499178	CC(=O)/C=C/c1ccc(C)o1	150.17
BRD-K28494619-001-24-1		Sigma	S7507	SA3499194	Cc1cc(NS(=O)(=O)c2ccc(N)cc2)no1	253.28
BRD-K57357251-001-14-8	N-[2-(benzoylamino)ethyl]-4-methylbenzamide	ChemBridge	7359124	SA3499210	Cc1ccc(cc1)C(=O)NCCNC(=O)c2ccccc2	282.34
BRD-K85119730-001-26-3	64-77-7	Sigma	T0891	SA3499226	CCCCNC(=O)NS(=O)(=O)c1ccc(C)cc1	270.35
BRD-A62750882-034-15-4	1-{4-[2-methoxy-4-(1-propen-1-yl)phenoxy]butyl}-3,5-dimethylpiperidine oxalate	ChemBridge	7346974	SA3499242	COc1cc(/C=C/C)ccc1OCCCCN2CC(C)CC(C)C2	331.49
BRD-A94669766-001-18-2	NARINGENIN;480-41-1	Sigma	N5893	SA3499258	Oc1ccc(cc1)C2CC(=O)c3c(O)cc(O)cc3O2	272.25
BRD-A52178372-001-04-0	N-allyl-1-methyl-1,3,4,9-tetrahydro-2H-beta-carboline-2-carbothioamide	ChemBridge	7361621	SA3499274	CC1N(CCc2c1[nH]c3ccccc23)C(=NCC=C)S	285.41
BRD-K44408410-001-16-8		Sigma	M6383	SA3499290	COc1cc2[C@H]3CC[C@]4(C)[C@@H](O)CC[C@H]4[C@@H]3CCc2cc1O	302.41
BRD-K93622261-001-15-6	N-benzyl-5-bromo-N-(tert-butyl)-2-furamide	ChemBridge	7350549	SA3499306	CC(C)(C)N(Cc1ccccc1)C(=O)c2ccc(Br)o2	336.22
BRD-K86307448-001-14-2		Sigma	H56606	SA3499322	O=c1[nH]cnc2[nH]ncc12	136.11
BRD-K15733533-001-14-1	5-acetyl-1-methyl-2,4(1H,3H)-pyrimidinedione	Key	1F-928	SA3499019	CC(=O)c1cn(C)c(=O)[nH]c1=O	168.15
BRD-K87680607-001-14-8	3-phenyl-N-[2-(trifluoromethyl)phenyl]propanamide	ChemBridge	6132648	SA3499035	FC(F)(F)c1ccccc1NC(=O)CCc2ccccc2	293.28
BRD-A66041091-001-14-3	4-acetyl-3-hydroxy-5-(4-methylphenyl)furan-2(5H)-one	ChemDiv	4393-0331	SA3499051	CC(=O)C1C(OC(=O)C1=O)c2ccc(C)cc2	232.23
BRD-K58142777-001-15-5	2-Methyl-5-(thiophene-2-carbonyloxy)-benzofuran-3-carboxylic acid isopropyl ester	InterBioScreen	STOCK1S-41827	SA3499067	CC(C)OC(=O)c1c(C)oc2ccc(OC(=O)c3cccs3)cc12	344.38
BRD-K42603808-001-14-1	2,4-dimethoxybenzaldehyde	ChemDiv	3327-0114	SA3499083	COc1ccc(C=O)c(OC)c1	166.17
BRD-K39296306-001-14-6		InterBioScreen	STOCK4S-69801	SA3499099	Cc1nc(NCc2ccco2)c(C#N)c3CC(C)(C)OCc13	297.35
BRD-K25372464-001-14-9		Asinex	BAS 00017865	SA3499115	O=C(Cc1ccccc1)NNC(=O)Cc2ccccc2	268.31
BRD-A24310837-001-14-2	4-Benzoyl-2-(4-methoxy-phenyl)-hexahydro-pyrrolo[3,4-a]pyrrolizine-1,3-dione	InterBioScreen	STOCK5S-05022	SA3499131	COc1ccc(cc1)N2C(=O)C3C(N4CCCC4C3C2=O)C(=O)c5ccccc5	390.43
BRD-A12938429-001-14-8		Asinex	BAS 03026607	SA3499147	CCOc1ccc(cc1)C(=O)NC(C)C2COc3ccccc3O2	327.37
BRD-K32830106-003-19-6		Sigma	G1043	SA3499163	NC(=N)NC(=O)Cc1c(Cl)cccc1Cl	246.09
BRD-A02321499-001-14-4		Asinex	BAS 00238873	SA3499179	CCOc1ccc(NC2OC(C)C(O)C(O)C2O)c(c1)[N+](=O)[O-]	328.32
BRD-K21548250-003-18-3	Ethmozine	InterBioScreen	STOCK1S-27850	SA3499195	CCOC(=O)Nc1ccc2Sc3ccccc3N(C(=O)CCN4CCOCC4)c2c1	427.52
BRD-A39840352-001-14-6		Asinex	BAS 09976627	SA3499211	CC1(C)C2CCC1(C(=O)O)c3nc4ccccc4nc23	268.31
BRD-A97739905-001-24-0	15962-46-6	InterBioScreen	STOCK2S-03814	SA3499227	CC(C(=O)O)c1cccc(c1)C(=O)c2ccccc2	254.28
BRD-K83936551-001-14-4		Asinex	BAS 01994490	SA3499243	O=C(CNC(=O)OCc1ccccc1)NC2CCCCCC2	304.38
BRD-K31963364-001-14-8		Enamine	T5342827	SA3499259	Cc1nc(N)nc2CCCCc12	163.22
BRD-K88776483-001-14-2		Asinex	BAS 00628590	SA3499275	COC(=O)c1ccc(C(=O)OC)c(NC(=O)C(C)C)c1	279.29
BRD-K77421895-001-14-0	S-ethyl 12-hydroxydodecanethioate	Specs	AC-776/41252519	SA3499291	CCSC(=O)CCCCCCCCCCCO	260.44
BRD-A35189138-001-14-3		Asinex	BAS 10155930	SA3499307	CC1(C)NC(Cc2c1[nH]c3ccccc23)C(=O)O	244.29
BRD-K18922609-004-21-5		Sigma	N2001	SA3499323	CN(C)C(=O)Oc1cccc(c1)[N+](C)(C)C	223.29
BRD-A88237615-001-18-9	Vidarabine	Specs	AE-848/01031004	SA3499020	Nc1ncnc2n(cnc12)C3OC(CO)C(O)C3O	267.24
BRD-K17565903-066-21-5		Sigma	P4419	SA3499036	OC(CCN1CCCCC1)(c2ccccc2)c3ccccc3	295.42
BRD-A86164577-001-15-9		Asinex	BAS 03008195	SA3499052	O=C1C(Cc2c[nH]c3ccccc23)NC(=S)N1Cc4ccccc4	335.42
BRD-K27887971-001-15-7	(E)-3-Phenyl-N-(4-phenyl-tetrahydro-pyran-4-ylmethyl)-acrylamide	InterBioScreen	STOCK2S-67148	SA3499068	O=C(NCC1(CCOCC1)c2ccccc2)/C=C/c3ccccc3	321.41
BRD-K46018455-001-25-0	41859-67-0	Sigma	B7273	SA3499084	CC(C)(Oc1ccc(CCNC(=O)c2ccc(Cl)cc2)cc1)C(=O)O	361.82
BRD-A26334849-003-22-5		Prestwick	Prestw-499	SA3499100	CCCNCC(O)COc1ccccc1C(=O)CCc2ccccc2	341.44
BRD-K06523307-001-15-8	5-benzyl-4-(3-methylphenyl)-4H-1,2,4-triazole-3-thiol	ChemBridge	7686714	SA3499116	Cc1cccc(c1)n2c(S)nnc2Cc3ccccc3	281.38
BRD-K89923877-003-18-0	HYOSCINE HYDROCHLORIDE	Sigma	S1013	SA3499132	CN1[C@H]2C[C@@H](C[C@@H]1[C@H]3O[C@H]32)OC(=O)[C@H](CO)c4ccccc4	303.35
BRD-A25158277-001-14-1		Asinex	BAS 02378729	SA3499148	CC(C)c1ccc(cc1)C2C(C(=O)C)C(=O)C(=O)N2Cc3cccnc3	350.41
BRD-A27290375-001-15-8		Sigma	A0132	SA3499164	CN1[C@H]2CC[C@@H]1C[C@@H](C2)OC(=O)C(CO)c3ccccc3	289.37
BRD-K79543917-001-14-3		Enamine	T5284209	SA3499180	COc1cc(OC)cc(c1)C(=O)N[C@@H](CCSC)c2nc3ccccc3[nH]2	385.48
BRD-A98505837-003-14-4	(+/-)-ACETYLCARNITINE CHLORIDE	Sigma	A1509	SA3499196	CC(=O)OC(CC(=O)O)C[N+](C)(C)C	204.24
BRD-K79748577-001-14-9		Asinex	BAS 00324322	SA3499212	O=C(Nc1cccc(c1)c2nc3ncccc3o2)c4ccccc4	315.33
BRD-K82142815-001-17-5	BENZOYL-BETA-ALANINE	Sigma	B2879	SA3499228	OC(=O)CCNC(=O)c1ccccc1	193.2
BRD-A46428322-004-15-9		Asinex	BAS 00328297	SA3499244	CC[N+]1(CC)CC2Cc3ccccc3C=C2C1	228.35
BRD-A68723818-050-30-9	BROMPHENIRAMINE MALEATE	Sigma	B2390	SA3499260	CN(C)CCC(c1ccc(Br)cc1)c2ccccn2	319.24
BRD-K31350791-001-14-1		Asinex	BAS 01369193	SA3499276	Cn1cc(C2N3CC4(C)CN2CC(C)(C3)C4=O)c5ccccc15	309.41
BRD-K40045530-001-15-9	D-(+)-MALIC ACID	Sigma	M0875	SA3499292	O[C@H](CC(=O)O)C(=O)O	134.09
BRD-K17430840-001-16-5	7-hydroxy-3-(2-methoxybenzoyl)-2H-chromen-2-one	ChemDiv	C587-0016	SA3499308	COc1ccccc1C(=O)c2cc3ccc(O)cc3oc2=O	296.27
BRD-K08806317-050-28-3	TIMOLOL MALEATE	Sigma	T6394	SA3499324	CC(C)(C)NC[C@H](O)COc1nsnc1N2CCOCC2	316.42
BRD-A04607351-001-15-8	[4a-Hydroxy-1-(4-methoxy-phenyl)-octahydro-isoquinolin-2-yl]-thiophen-2-yl-methanone	InterBioScreen	STOCK4S-87150	SA3499021	COc1ccc(cc1)C2C3CCCCC3(O)CCN2C(=O)c4cccs4	371.49
BRD-K98975467-001-15-5	5-(4-ethylbenzylidene)-3-[3-(4-methyl-1-piperazinyl)-3-oxopropyl]-2-thioxo-1,3-thiazolidin-4-one	ChemBridge	6123417	SA3499037	CCc1ccc(/C=C/2\SC(=S)N(CCC(=O)N3CCN(C)CC3)C2=O)cc1	403.56
BRD-A41686964-001-14-9	N-[3-(2,2-dimethyltetrahydro-2H-pyran-4-yl)-3-(4-fluorophenyl)propyl]-N-(4-methoxybenzyl)-2-furamide	ChemDiv	3966-1273	SA3499053	COc1ccc(CN(CCC(C2CCOC(C)(C)C2)c3ccc(F)cc3)C(=O)c4ccco4)cc1	479.58
BRD-A33180589-001-14-8	N-{(2Z)-3-(1,3-benzodioxol-5-yl)-2-[(3-nitrobenzoyl)amino]prop-2-enoyl}methionine	ChemDiv	4391-1975	SA3499069	CSCCC(NC(=O)/C(=C/c1ccc2OCOc2c1)/NC(=O)c3cccc(c3)[N+](=O)[O-])C(=O)O	487.48
BRD-K66984116-001-14-3	5,7-dimethyl-2-(2-thienyl)-1,3-diazatricyclo[3.3.1.1~3,7~]decan-6-ol	ChemBridge	7361126	SA3499085	CC1(CN2CC3(C)CN(C1)C2c4cccs4)C3O	264.39
BRD-K18102528-001-14-3	isopropyl 4-{[(5-bromo-3-pyridinyl)carbonyl]amino}benzoate	ChemBridge	6135046	SA3499101	CC(C)OC(=O)c1ccc(NC(=O)c2cncc(Br)c2)cc1	363.21
BRD-A15371256-001-15-4		ChemBridge	5271325	SA3499117	Cc1ccc2n3CCCNC4CCCc(c43)c2c1	240.34
BRD-K33945537-001-03-8	N'-[1-(5-bromo-2-thienyl)ethylidene]-2-nitrobenzohydrazide	ChemBridge	6128431	SA3499133	C\C(=N/NC(=O)c1ccccc1[N+]([O-])=O)c1ccc(Br)s1	368.21
BRD-K36180225-001-15-0	methyl 2-{[(1,3-dioxo-1,3-dihydro-2H-isoindol-2-yl)acetyl]amino}-4,5-dimethoxybenzoate	ChemBridge	7897395	SA3499149	COC(=O)c1cc(OC)c(OC)cc1NC(=O)CN2C(=O)c3ccccc3C2=O	398.37
BRD-K83317489-001-14-4	2-[(4-chlorophenyl)thio]-N-(2-methoxyethyl)acetamide	ChemBridge	6190108	SA3499165	COCCNC(=O)CSc1ccc(Cl)cc1	259.75
BRD-A62595563-001-14-1		Enamine	T0511-6881	SA3499181	O=C(CCCC(=O)OCC1CCCO1)OCC2CCCO2	300.35
BRD-K03559156-001-14-0	N-[2-(1-azepanylcarbonyl)phenyl]-2-chlorobenzamide	ChemBridge	7993755	SA3499197	Clc1ccccc1C(=O)Nc2ccccc2C(=O)N3CCCCCC3	356.85
BRD-A25205334-001-03-4	3-[(E)-Hydroxyimino]-4,7,7-trimethyl-bicyclo[2.2.1]heptane-1-carboxylic acid (2-bromo-phenyl)-amide	InterBioScreen	STOCK4S-20988	SA3499213	CC1(C)C2(C)CCC1(C\C2=N/O)C(=O)Nc1ccccc1Br	365.27
BRD-K39597125-001-15-3		Asinex	BAS 01076183	SA3499229	CCn1c(/C=C/c2ccccc2)nc3ccccc3c1=O	276.33
BRD-K93868726-050-14-4	2-(phenoxymethyl)benzylamine	Specs	AE-641/00776028	SA3499245	NCc1ccccc1COc2ccccc2	213.28
BRD-K49414358-001-05-8	N-(2-chlorophenyl)-N'-(4-fluorophenyl)thiourea	ChemBridge	6133789	SA3499261	Fc1ccc(NC(=Nc2ccccc2Cl)S)cc1	280.75
BRD-K40785454-001-03-8	4-(1-naphthylmethyl)-N-[1-(3-pyridinyl)ethylidene]-1-piperazinamine	ChemBridge	6068211	SA3499277	C\C(c1cccnc1)=N/N1CCN(Cc2cccc3ccccc23)CC1	344.45
BRD-K37056726-001-15-5		Asinex	BAS 00572327	SA3499293	COc1ccc(cc1)c2nc3ccccc3c(=O)o2	253.25
BRD-K24426224-001-14-5	(3-methoxy-4-{[1-(4-methylphenyl)-1H-tetrazol-5-yl]methoxy}phenyl)methanol	ChemBridge	7999888	SA3499309	COc1cc(CO)ccc1OCc2nnnn2c3ccc(C)cc3	326.35
BRD-K90805200-001-17-0	diethyl (2-methoxybenzylidene)malonate	ChemDiv	R015-0033	SA3499325	CCOC(=O)C(=Cc1ccccc1OC)C(=O)OCC	278.3
BRD-K41262785-001-14-4	1-(2,4-diethoxyphenyl)-1,2-propanedione	ChemBridge	7742448	SA3499022	CCOc1ccc(C(=O)C(=O)C)c(OCC)c1	236.26
BRD-K99622919-001-21-4	BUTACAINE;149-16-6	Sigma	B0647	SA3499038	CCCCN(CCCC)CCCOC(=O)c1ccc(N)cc1	306.44
BRD-A53279688-001-14-3		Asinex	BAS 00602738	SA3499054	CCNC(=O)C(Cc1ccccc1)NC(=O)OCc2ccccc2	326.39
BRD-K47467075-001-19-1	9H-PYRIDO[3,4-B]INDOLE	Sigma	N6252	SA3499070	c1ccc2c(c1)[nH]c3cnccc32	168.19
BRD-K25719102-001-15-6	4-[6-ethyl-7-hydroxy-3-(4-methyl-1,3-thiazol-2-yl)-4-oxo-4H-chromen-2-yl]butanoic acid	ChemBridge	6873232	SA3499086	CCc1cc2c(=O)c(c3nc(C)cs3)c(CCCC(=O)O)oc2cc1O	373.42
BRD-K15567837-001-17-9	CLOPAMIDE	Sigma	C0290	SA3499102	C[C@H]1CCC[C@@H](C)N1NC(=O)c2ccc(Cl)c(c2)S(=O)(=O)N	345.85
BRD-A68700244-001-15-5		Asinex	BAS 00834807	SA3499118	COc1ccc(cc1)C2OC(=O)Cc3cc(OC)c(OC)cc23	314.33
BRD-K91747114-003-14-1	BENZYLTRIMETHYLAMMONIUM CHLORIDE;56-93-9	Sigma	228982	SA3499134	C[N+](C)(C)Cc1ccccc1	150.24
BRD-K16335762-003-15-9		Asinex	BAS 01911740	SA3499150	Cc1ccc2ncnc(NCCCCCC(=O)O)c2c1	273.33
BRD-A53576514-003-19-7	Disipal;341-69-5	Sigma	75517	SA3499166	CN(C)CCOC(c1ccccc1)c2ccccc2C	269.38
BRD-K18380575-001-14-7		Asinex	BAS 00989919	SA3499182	O=C1N2CCCN=C2Nc3ccccc13	201.22
BRD-A84174393-001-33-5	MELOXICAM	Sigma	M3935	SA3499198	CN1C(C(=O)Nc2ncc(C)s2)C(=O)c3ccccc3S1(=O)=O	351.4
BRD-K85163406-001-14-0	3-{[2-(benzoylamino)-3-phenylacryloyl]amino}benzoic acid	ChemBridge	6149907	SA3499214	OC(=O)c1cccc(NC(=O)/C(=C\c2ccccc2)/NC(=O)c3ccccc3)c1	386.4
BRD-K97564742-050-30-1	PYRILAMINE MALEATE	Sigma	P5514	SA3499230	COc1ccc(CN(CCN(C)C)c2ccccn2)cc1	285.38
BRD-K85908729-001-04-9	ethyl 4-[({[2-(2-fluorophenyl)ethyl]amino}carbonothioyl)amino]benzoate	ChemBridge	7361853	SA3499246	CCOC(=O)c1ccc(NC(=NCCc2ccccc2F)S)cc1	346.42
BRD-K97201698-001-14-1	4'-CHLORODIAZEPAM	Sigma	C5174	SA3499262	CN1C(=O)CN=C(c2ccc(Cl)cc2)c3cc(Cl)ccc13	319.19
BRD-K47864086-001-14-7		Enamine	T5291337	SA3499278	COc1cc2CCN(Cc2cc1OC)C(=O)c3ccc(cc3)S(=O)(=O)N(C)c4ccccc4	466.55
BRD-K13050303-001-16-5		Sigma	U3750	SA3499294	OC[C@H]1O[C@H]([C@H](O)[C@@H]1O)n2ccc(=O)[nH]c2=O	244.2
BRD-K59078991-001-04-4	2-({4-[(5-nitro-2-pyridinyl)oxy]benzylidene}amino)-1H-isoindole-1,3(2H)-dione	ChemBridge	6008387	SA3499310	[O-][N+](=O)c1ccc(Oc2ccc(\C=N\N3C(=O)c4ccccc4C3=O)cc2)nc1	388.33
BRD-K93524252-001-22-1	4-Amino-N-(4-methyl-pyrimidin-2-yl)-benzenesulfonamide	InterBioScreen	STOCK5S-12820	SA3499326	Cc1ccnc(NS(=O)(=O)c2ccc(N)cc2)n1	264.3
BRD-K60277684-001-17-3	3-ethyl-5-(1H-indol-3-ylmethylene)-1,3-thiazolidine-2,4-dione	ChemBridge	7470008	SA3499327	CCN1C(=O)S/C(=C/c2c[nH]c3ccccc23)/C1=O	272.32
BRD-K28143534-003-23-4		Sigma	C6022	SA3499343	CN1CCC(=C2c3ccccc3C=Cc4ccccc24)CC1	287.4
BRD-K78537110-003-03-0	5-methyl-2-furaldehyde (4-tert-butyl-1,3-thiazol-2-yl)hydrazone hydrochloride	ChemBridge	6004750	SA3499359	Cc1ccc(\C=N\Nc2nc(cs2)C(C)(C)C)o1	263.36
BRD-K73589401-001-22-8	50-22-6	Sigma	C2505	SA3499375	C[C@@]12C[C@H](O)[C@H]3[C@@H](CCC4=CC(=O)CC[C@]34C)[C@@H]2CC[C@@H]1C(=O)CO	346.46
BRD-A20818140-001-12-4		InterBioScreen	STOCK5S-10642	SA3499391	COc1ccc2C3SC[C@H](N3C(=O)c2c1OC)C(=O)NC4CC(C)(C)NC(C)(C)C4	433.56
BRD-K90333595-066-15-3	PHENTOLAMINE MESYLATE	Sigma	361658	SA3499407	Cc1ccc(cc1)N(CC2=NCCN2)c3cccc(O)c3	281.35
BRD-A38780789-001-13-0	3-(2-Chloro-acetyl)-8-methyl-1,2,3,3a,4,5-hexahydro-3,10b-diaza-acephenanthrylen-6-one	InterBioScreen	STOCK2S-06744	SA3499423	Cc1ccc2n3CCN(C4CCc(c43)c(=O)c2c1)C(=O)CCl	316.78
BRD-K40887525-001-20-1		Sigma	R103	SA3499439	Cc1nc2sccn2c(=O)c1CCN3CCC(=C(c4ccc(F)cc4)c5ccc(F)cc5)CC3	477.57
BRD-A14012836-001-15-4	N-(2-furylmethyl)-N-[3-(2-furyl)-4-phenylbutyl]acetamide	ChemBridge	7737319	SA3499455	CC(=O)N(CCC(Cc1ccccc1)c2ccco2)Cc3ccco3	337.41
BRD-K16195444-003-23-7		Prestwick	Prestw-224	SA3499471	Cc1cc(c(O)c(C)c1CC2=NCCN2)C(C)(C)C	260.37
BRD-A59443130-001-14-3	3-(5-Hydroxy-1H-indol-3-yl)-2-[2-(6-methyl-4-oxo-1,2,3,4-tetrahydro-cyclopenta[c]chromen-7-yloxy)-acet?ylamino]-propionic acid	InterBioScreen	STOCK5S-53447	SA3499487	Cc1c(OCC(=O)NC(Cc2c[nH]c3ccc(O)cc23)C(=O)O)ccc4c5CCCc5c(=O)oc14	476.48
BRD-K97181089-003-21-3	AMILORIDE HYDROCHLORIDE	Sigma	A7410	SA3499503	NC(=N)NC(=O)c1nc(Cl)c(N)nc1N	229.63
BRD-K45719377-001-15-0	8-Ethoxy-3-[2-(4-methoxy-phenyl)-ethyl]-3,5-dihydro-pyrimido[5,4-b]indol-4-one	InterBioScreen	STOCK5S-45594	SA3499519	CCOc1ccc2nc3c(O)n(CCc4ccc(OC)cc4)cnc3c2c1	363.41
BRD-K29582677-003-19-7		Sigma	F8257	SA3499535	Fc1ccc(cc1)C(N2CCN(C/C=C/c3ccccc3)CC2)c4ccc(F)cc4	404.49
BRD-K56360507-001-14-5	(2E)-2-(2,3,4-trimethoxybenzylidene)-3,4-dihydronaphthalen-1(2H)-one	ChemDiv	C151-0396	SA3499551	COc1ccc(/C=C/2\CCc3ccccc3C2=O)c(OC)c1OC	324.37
BRD-K61506158-001-14-8	1-(3-benzyl-1,2,4-oxadiazol-5-yl)-N-[(5-ethylpyridin-2-yl)methyl]-N-methylmethanamine	ChemBridge	27772298	SA3499567	CCc1ccc(CN(C)Cc2nc(Cc3ccccc3)no2)nc1	322.4
BRD-K32372547-005-14-2		Asinex	BAS 00757599	SA3499328	COc1ccc2C(=CC(C)(C)[N+](C)(C)c2c1)C	232.34
BRD-K04048232-001-14-1	4-{[(4-nitrophenyl)amino]carbonyl}phenyl propionate	ChemBridge	7349628	SA3499344	CCC(=O)Oc1ccc(cc1)C(=O)Nc2ccc(cc2)[N+](=O)[O-]	314.29
BRD-K57569181-001-24-2		Tocris	101755	SA3499360	CC(=O)CCCCn1c(=O)n(C)c2ncn(C)c2c1=O	278.31
BRD-K99199077-001-15-3	11BETA,17,21-TRIHYDROXYPREGN-4-ENE-3,20-DIONE 17-BUTYRATE	Sigma	H5270	SA3499376	CCCC(=O)O[C@@]1(CC[C@H]2[C@@H]3CCC4=CC(=O)CC[C@]4(C)[C@H]3[C@@H](O)C[C@@]21C)C(=O)CO	432.55
BRD-A78063780-001-15-6		InterBioScreen	STOCK5S-56841	SA3499392	COc1ccc(C2NC(=O)c3ccccc3O2)c(OC)c1OC	315.32
BRD-K50569509-005-15-3		Asinex	BAS 00334923	SA3499408	COc1ccc(/C=C\c2cc(OC)c(OC)cc2CC[N+](C)(C)C)cc1OC	386.5
BRD-A20789432-001-15-7	methyl [5-(2-anilino-2-oxoethyl)-3-(4-fluorophenyl)-4-oxo-2-thioxo-1-imidazolidinyl]acetate	ChemBridge	7356943	SA3499424	COC(=O)CN1C(CC(=O)Nc2ccccc2)C(=O)N(C1=S)c3ccc(F)cc3	415.44
BRD-K86301799-001-33-0		Sigma	D9766	SA3499440	OCCN(CCO)c1nc(N2CCCCC2)c3nc(nc(N4CCCCC4)c3n1)N(CCO)CCO	504.63
BRD-K84168378-001-16-9	9-(4-methoxyphenyl)-3,3,6,6,10-pentamethyl-3,4,6,7,9,10-hexahydroacridine-1,8(2H,5H)-dione	ChemDiv	C047-0099	SA3499456	COc1ccc(cc1)C2C3=C(CC(C)(C)CC3=O)N(C)C4=C2C(=O)CC(C)(C)C4	393.52
BRD-A41020680-003-32-2	MINOCYCLINE HYDROCHLORIDE	Sigma	M9511	SA3499472	CN(C)[C@@H]1C2CC3Cc4c(ccc(O)c4C(=O)C3C(=O)[C@@]2(O)C(=O)C(C(=O)N)C1=O)N(C)C	457.48
BRD-K36862742-001-23-1		Sigma	H8760	SA3499488	NS(=O)(=O)c1cc2c(NCNS2(=O)=O)cc1C(F)(F)F	331.29
BRD-K54736789-001-15-4	2-(4-methyl-3-nitrophenyl)-2-oxoethyl 2-pyrazinecarboxylate	ChemBridge	7354568	SA3499504	Cc1ccc(cc1[N+](=O)[O-])C(=O)COC(=O)c2cnccn2	301.25
BRD-K42822395-001-15-3	1-[3-(3-fluorophenyl)-1-(4-methoxyphenyl)-1H-pyrazol-4-yl]-N-(pyridin-3-ylmethyl)methanamine	ChemBridge	23781549	SA3499520	COc1ccc(cc1)n2cc(CNCc3cccnc3)c(n2)c4cccc(F)c4	388.44
BRD-A53952395-003-24-4		Prestwick	Prestw-199	SA3499536	CCCNC(C)C(=O)Nc1ccccc1C	220.31
BRD-K13936586-003-16-9		Enamine	T0503-3570	SA3499552	COc1ccc(cc1)C(=O)CCN2CCc3cc(OC)c(OC)cc3C2	355.43
BRD-A26375631-001-14-1	1-{[3-(2,5-dimethyl-3-thienyl)-1-(2-fluorophenyl)-1H-pyrazol-4-yl]methyl}piperidin-3-ol	ChemBridge	48163222	SA3499568	Cc1cc(c(C)s1)c2nn(cc2CN3CCCC(O)C3)c4ccccc4F	385.5
BRD-K63126190-045-16-5	L-ADRENALINE BITARTRATE	Sigma	E4375	SA3499329	CNC[C@H](O)c1ccc(O)c(O)c1	183.2
BRD-A45242262-001-13-8	1-(4-Ethoxy-benzoyl)-pyrrolidine-2-carboxylic acid	Asinex	BAS 02787627	SA3499345	CCOc1ccc(cc1)C(=O)N2CCCC2C(=O)O	263.29
BRD-A71351253-001-14-3	4-(6,7-Diethoxy-3-oxo-1-phenyl-3,4-dihydro-1H-isoquinolin-2-yl)-benzoic acid	InterBioScreen	STOCK5S-52709	SA3499361	CCOc1cc2CC(=O)N(C(c3ccccc3)c2cc1OCC)c4ccc(cc4)C(=O)O	431.48
BRD-K92022377-001-14-4		Enamine	ZT-9942657	SA3499377	Cc1ccc2c(CN3CCN(Cc4ccc5OCOc5c4)CC3)cc(=O)oc2c1C	406.47
BRD-K37264083-045-14-2	(+)-ISOPROTERENOL (+)-BITARTRATE SALT	Sigma	I2760	SA3499393	CC(C)NC[C@@H](O)c1ccc(O)c(O)c1	211.26
BRD-K92535130-001-16-8		Sigma	A59557	SA3499409	Nc1ccc2[nH]ncc2c1	133.15
BRD-A05069702-001-14-9	2-[1-(4-methylbenzyl)-4-(3-phenylpropyl)piperazin-2-yl]ethanol	ChemBridge	48890116	SA3499425	Cc1ccc(CN2CCN(CCCc3ccccc3)CC2CCO)cc1	352.51
BRD-M17597297-001-13-4		InterBioScreen	STOCK2S-67911	SA3499441	CC(C)O.OC(=O)CCCCCNC1=Nc2ccccc2CC1	320.43
BRD-A32359854-001-14-7	2-(3,5-dimethylpiperidin-1-yl)-N-(2-ethyl-3-methylquinolin-4-yl)acetamide	ChemDiv	3647-2289	SA3499457	CCc1nc2ccccc2c(NC(=O)CN3CC(C)CC(C)C3)c1C	339.47
BRD-K93568044-001-28-8	HYDROCORTISONE	Sigma	286095	SA3499473	C[C@@]12C[C@H](O)[C@H]3[C@@H](CCC4=CC(=O)CC[C@]34C)[C@@H]2CC[C@]1(O)C(=O)CO	362.46
BRD-K37541029-001-15-0		InterBioScreen	STOCK5S-43750	SA3499489	CC1(C)Cc2nc3oc4c(NCc5ccccc5)ncnc4c3cc2CO1	360.41
BRD-K36117481-001-16-9	7-Methoxy-3-(1-methyl-1H-benzoimidazol-2-yl)-chromen-2-one	Asinex	BAS 02375531	SA3499505	COc1ccc2cc(c3nc4ccccc4n3C)c(=O)oc2c1	306.32
BRD-A02478230-001-15-3	N-(2-furylmethyl)-N-{2-[2-isopropyl-4-(4-methylphenyl)tetrahydro-2H-pyran-4-yl]ethyl}acetamide	ChemBridge	7921510	SA3499521	CC(C)C1CC(CCN(Cc2ccco2)C(=O)C)(CCO1)c3ccc(C)cc3	383.52
BRD-A22992612-005-14-1	1-(Benzo[1,3]dioxole-5-carbonyloxymethyl)-5-methyl-octahydro-quinolizinium	Asinex	BAS 00332450	SA3499537	C[N+]12CCCCC2C(COC(=O)c3ccc4OCOc4c3)CCC1	332.41
BRD-K80702605-001-14-9	N-[4-(aminosulfonyl)phenyl]-7,8-dimethoxy-1-oxo-1H-isothiochromene-3-carboxamide	Specs	AP-906/42288156	SA3499553	COc1ccc2cc(sc(=O)c2c1OC)C(=O)Nc3ccc(cc3)S(=O)(=O)N	420.46
BRD-A47411638-001-14-2	2-amino-8-[(2-bromobenzyl)thio]-9-[3,4-dihydroxy-5-(hydroxymethyl)tetrahydro-2-furanyl]-1,9-dihydro-6H-purin-6-one (non-preferred name)	ChemBridge	7978592	SA3499569	Nc1nc(O)c2nc(SCc3ccccc3Br)n(C4OC(CO)C(O)C4O)c2n1	484.32
BRD-A50034373-003-15-8		Asinex	BAS 06731387	SA3499330	COc1ccc2[nH]c3C(NCCc3c2c1)C4CCC(=CC4)C	296.41
BRD-K21819781-001-15-6		Asinex	BAS 00126889	SA3499346	Cc1ccc2nc(N=C(N)N)nc(C)c2c1	215.25
BRD-K12794142-001-14-9	4-Methyl-3-[(thiophene-2-carbonyl)-amino]-benzoic acid	Asinex	BAS 00530997	SA3499362	Cc1ccc(cc1NC(=O)c2cccs2)C(=O)O	261.3
BRD-K31885670-001-11-8		ChemBridge	5587459	SA3499378	CCNC(=O)c1c(N)sc2CCCCCc12	238.35
BRD-K88061624-001-19-8		Sigma	M3047	SA3499394	NC(=O)c1ncn([C@@H]2O[C@H](CO)[C@@H](O)[C@H]2O)c1O	259.22
BRD-K01292756-001-22-7	2062-78-4	Sigma	P1793	SA3499410	Fc1ccc(cc1)C(CCCN2CCC(CC2)n3c(=O)[nH]c4ccccc34)c5ccc(F)cc5	461.55
BRD-A55962179-001-18-9	73590-58-6	Sigma	O104	SA3499426	COc1ccc2nc([nH]c2c1)S(=O)Cc3ncc(C)c(OC)c3C	345.42
BRD-K18039573-001-12-5	6-chloro-2-oxo-4-phenyl-2H-chromen-7-yl N-[(benzyloxy)carbonyl]glycinate	ChemBridge	5622284	SA3499442	Clc1cc2c(cc(=O)oc2cc1OC(=O)CNC(=O)OCc3ccccc3)c4ccccc4	463.87
BRD-K60150510-001-14-9	N6-CYCLOPENTYLADENOSINE	Sigma	C8031	SA3499458	OC[C@H]1O[C@H]([C@H](O)[C@@H]1O)n2cnc3c(NC4CCCC4)ncnc23	335.36
BRD-A17938108-001-14-1	2'-acetyl-1',2',4',4a',5',6'-hexahydrospiro[cycloheptane-1,3'-[9]oxa[2]aza[6,8a]epoxyisoquinoline]	ChemDiv	3579-1005	SA3499474	CC(=O)N1CC2(OC3CC2CC41CCCCCC4)C=C3	275.39
BRD-K69107463-001-15-4		Enamine	T0500-0988	SA3499490	COc1ccc(c2onc(C)c2c3ccc(o3)C(=O)OC(C)C)c(O)c1	357.36
BRD-A24228527-001-30-7		Sigma	O8757	SA3499506	CC1COc2c(N3CCN(C)CC3)c(F)cc4c(=O)c(cn1c24)C(=O)O	361.37
BRD-A44090213-001-24-9	ALPHA-METHYL-P-[1-OXO-2-ISOINDOLINYL]-BENZENEACETIC ACID	Sigma	I3132	SA3499522	CC(C(=O)O)c1ccc(cc1)N2Cc3ccccc3C2=O	281.31
BRD-A42259890-001-14-3		InterBioScreen	STOCK4S-46110	SA3499538	COC(=O)C1[C@@H]2O[C@@]3(CN(Cc4cccs4)C(=O)[C@H]13)C=C2	305.35
BRD-K47832606-001-25-1	Floxuridine	Sigma	F0503	SA3499554	OC[C@H]1O[C@H](C[C@@H]1O)n2cc(F)c(=O)[nH]c2=O	246.19
BRD-K74965417-001-16-3		Asinex	BAS 00007968	SA3499570	Fc1ccc(cc1)C(=O)Nc2nc3ccccc3s2	272.3
BRD-K46952068-001-15-0		Enamine	T5306847	SA3499331	S=C(NCc1ccccc1)NCc2cccc(CNC(=S)NCc3ccccc3)c2	434.62
BRD-A97320132-001-08-7	7-isopropyl-2-oxo-1,5,7,8-tetrahydro-2H-pyrano[4,3-b]pyridine-3-carboxylic acid	ChemBridge	7870635	SA3499347	CC(C)C1Cc2[nH]c(=O)c(cc2CO1)C(=O)O	237.25
BRD-K29795277-001-14-4	4-Methoxy-2-(4-phenyl-3H-benzo[b][1,4]diazepin-2-yl)-phenol	InterBioScreen	STOCK2S-26650	SA3499363	COc1ccc(O)c(c1)C2=Nc3ccccc3N=C(C2)c4ccccc4	342.39
BRD-A44946687-001-14-0	N-(2,5-dimethyl[1,3]oxazolo[5,4-d]pyrimidin-7-yl)leucine	ChemBridge	7427348	SA3499379	CC(C)CC(Nc1nc(C)nc2oc(C)nc12)C(=O)O	278.31
BRD-A15680534-001-17-8	1-(3-{[4-(4-fluorophenyl)piperazin-1-yl]methyl}-4-methoxyphenyl)-2,3,4,9-tetrahydro-1H-beta-carboline-3-carboxylic acid	ChemDiv	R052-0815	SA3499395	COc1ccc(cc1CN2CCN(CC2)c3ccc(F)cc3)C4NC(Cc5c4[nH]c6ccccc56)C(=O)O	514.59
BRD-K74660272-001-16-4	4-Methoxy-N-pyridin-3-ylmethyl-benzamide	Asinex	BAS 00753091	SA3499411	COc1ccc(cc1)C(=O)NCc2cccnc2	242.27
BRD-K43062838-001-14-3		Enamine	T0505-2646	SA3499427	Cc1nc(cs1)c2coc3cc(C)cc(O)c3c2=NN	287.34
BRD-A86248020-001-14-6		InterBioScreen	STOCK1S-88081	SA3499443	CC1(C)C(CCC1(C)C(=O)O)C(=O)NC2CCCCCC2	295.42
BRD-K44927216-001-14-8	1-(1-ethyl-1H-imidazol-2-yl)-N-{[3-(3-fluorophenyl)-1-(3-methylphenyl)-1H-pyrazol-4-yl]methyl}-N-methylmethanamine	ChemBridge	60556710	SA3499459	CCn1ccnc1CN(C)Cc2cn(nc2c3cccc(F)c3)c4cccc(C)c4	403.5
BRD-K62186573-001-14-5	diethyl pyridine-2,6-dicarboxylate	ChemDiv	0074-0031	SA3499475	CCOC(=O)c1cccc(n1)C(=O)OCC	223.23
BRD-K29113274-001-25-9		Tocris	100180	SA3499491	CC(=O)N1CCN(CC1)c2ccc(OC[C@H]3CO[C@@](Cn4ccnc4)(O3)c5ccc(Cl)cc5Cl)cc2	531.43
BRD-K69814247-001-14-1		Enamine	T0501-9770	SA3499507	Cc1[nH]c2ccccc2c1C(=O)CN3CCCC3	242.32
BRD-A48470181-001-18-9	(2-fluorobiphenyl-4-yl)[1-(1,3-thiazol-5-ylcarbonyl)piperidin-3-yl]methanone	ChemBridge	98861950	SA3499523	Fc1cc(ccc1c2ccccc2)C(=O)C3CCCN(C3)C(=O)c4cncs4	394.46
BRD-A79266325-001-14-9	3-(2,2-Dimethyl-tetrahydro-pyran-4-yl)-3-phenyl-propionic acid	Asinex	BAS 02788254	SA3499539	CC1(C)CC(CCO1)C(CC(=O)O)c2ccccc2	262.34
BRD-A87385580-001-14-7		Asinex	BAS 01816895	SA3499555	COc1ccc(cc1)C(=O)Nc2ccccc2C(=O)NC(Cc3c[nH]c4ccccc34)C(=O)O	457.48
BRD-A67083508-001-14-1		Asinex	BAS 02912768	SA3499571	CC(C)Oc1ccc(cc1)C2CC(=O)N(C2=O)c3ccc(cc3)C(=O)O	353.37
BRD-K07303513-001-12-1		ChemDiv	C608-0007	SA3499332	Cn1c(=O)oc2cc(ccc12)S(=O)(=O)N3CCc4ccccc4C3	344.39
BRD-K22680237-001-15-1	N,1-dimethyl-4,5,6,7-tetrahydro-1H-indazol-3-amine	Key	7B-052	SA3499348	CNc1c2CCCCc2nn1C	165.24
BRD-K49039751-001-14-8	N-{[3-(cyclopropylmethyl)-1,2,4-oxadiazol-5-yl]methyl}-N-methyl-2-(1-methyl-1H-pyrazol-4-yl)ethanamine	ChemBridge	73812026	SA3499364	CN(CCc1cnn(C)c1)Cc2nc(CC3CC3)no2	275.35
BRD-K61542308-001-17-5	N-(2-furylmethyl)-4-methoxy-1-naphthalenesulfonamide	ChemBridge	7957193	SA3499380	COc1ccc(c2ccccc12)S(=O)(=O)NCc3ccco3	317.36
BRD-K38436528-003-24-6	113-52-0	Prestwick	Prestw-72	SA3499396	CN(C)CCCN1c2ccccc2CCc3ccccc13	280.41
BRD-K49654740-001-14-8	N-{[3-(2-fluorophenyl)-1-methyl-1H-pyrazol-4-yl]methyl}-N-methyl-3-morpholin-4-ylpropan-1-amine	ChemBridge	55243164	SA3499412	CN(CCCN1CCOCC1)Cc2cn(C)nc2c3ccccc3F	346.44
BRD-K45924332-001-15-0	60719-84-8	Sigma	A4056	SA3499428	Nc1cc(c[nH]c1=O)c2ccncc2	187.2
BRD-A39475719-001-14-9		ChemBridge	6749778	SA3499444	CC1(CC2C(C(=O)N3CCOCC3)C(=O)N1)Oc4ccccc24	316.35
BRD-K44996387-005-13-9	(+)-CIS-DIOXOLANE	Sigma	C008	SA3499460	C[C@H]1OC[C@@H](C[N+](C)(C)C)O1	160.23
BRD-K48279297-001-14-2		Asinex	BAS 00872594	SA3499476	Oc1cc(OCc2ccccc2)cc3oc(cc(=O)c13)c4ccccc4	344.36
BRD-K10435924-001-15-2	4-Ethoxy-5H-pyrimido[5,4-b]indole	InterBioScreen	STOCK1S-07320	SA3499492	CCOc1[nH]cnc2c3ccccc3nc12	213.24
BRD-K51479072-001-14-3	7-(2-Oxo-2-phenyl-ethoxy)-chromen-2-one	InterBioScreen	STOCK1S-01596	SA3499508	O=C(COc1ccc2ccc(=O)oc2c1)c3ccccc3	280.27
BRD-K35542784-001-14-8		Enamine	T5259903	SA3499524	COCCn1c(SCCOc2ccccc2)nc3ccccc3c1=O	356.44
BRD-K40545893-001-14-2		ChemBridge	6903844	SA3499540	COc1c2ccoc2c(OC)c3oc(cc(=O)c13)C(F)(F)C(F)(F)F	364.22
BRD-A01759464-001-15-4	2-(2-Fluoro-phenyl)-3-hydroxy-[1,4]naphthoquinone	InterBioScreen	STOCK1S-13398	SA3499556	Fc1ccccc1C2C(=O)C(=O)c3ccccc3C2=O	268.24
BRD-A07782239-001-14-7		Asinex	BAS 09598885	SA3499572	CC(OC(=O)c1cc(O)nc2ccccc12)C(=O)c3ccccc3	321.33
BRD-K03815271-001-14-6	2-oxo-1,2,5,6,7,8-hexahydro-3-quinolinecarbonitrile	Key	11R-1253	SA3499333	Oc1nc2CCCCc2cc1C#N	174.2
BRD-K65951229-001-13-9		ChemBridge	5662941	SA3499349	OC(=O)CCCNc1ccc(cc1C(=O)O)S(=O)(=O)Nc2ccccc2C(=O)O	422.41
BRD-A50157456-065-19-8	TERBUTALINE SULFATE	Sigma	T2528	SA3499365	CC(C)(C)NCC(O)c1cc(O)cc(O)c1	225.28
BRD-K09402720-001-14-4		ChemBridge	6988719	SA3499381	COCCN(CCOC)Cc1c(C)nc2c(C)c(C)ccc2c1O	332.44
BRD-A33888238-001-14-1	(3-Benzyl-4,7-dimethyl-2-oxo-2H-chromen-5-yloxy)-phenyl-acetic acid	InterBioScreen	STOCK5S-44508	SA3499397	Cc1cc(OC(C(=O)O)c2ccccc2)c3c(C)c(Cc4ccccc4)c(=O)oc3c1	414.45
BRD-K31335078-003-15-9	3-Chloro-6-methyl-5-oxo-5,11-dihydro-6H-isoindolo[2,1-a]quinazolin-12-ylium	InterBioScreen	STOCK2S-13183	SA3499413	Cn1c2-c3ccccc3C[n+]2c4ccc(Cl)cc4c1=O	283.73
BRD-K90334829-001-15-6	1-methyl-2-(2,4,5-trimethoxyphenyl)-1H-imidazo[4,5-c]pyridine	ChemBridge	5554715	SA3499429	COc1cc(OC)c(cc1OC)c2nc3cnccc3n2C	299.32
BRD-K26704284-001-15-7		InterBioScreen	STOCK2S-05506	SA3499445	COCc1cc(O)nc(Nc2nc3ccccc3o2)n1	272.26
BRD-A82819367-001-04-0	(3alpha)-3,5,14-trihydroxy-19-[(phenylacetyl)hydrazono]card-20(22)-enolide	ChemDiv	K087-0023	SA3499461	CC12CC[C@H]3[C@@H](CCC4(O)C[C@H](O)CCC34\C=N\NC(=O)Cc3ccccc3)C1(O)CCC2C1=CC(=O)OC1	536.66
BRD-A12277378-001-14-2	3-(4-chlorobenzylidene)-4,6,6-trimethylbicyclo[3.1.1]heptan-2-one	Specs	AE-848/36203037	SA3499477	CC/1C2CC(C(=O)\C1=C\c3ccc(Cl)cc3)C2(C)C	274.79
BRD-K85883695-001-14-3	(S)-3-{(S)-1-[(4-Carboxy-cyclohexylmethyl)-carbamoyl]-3-methyl-butylcarbamoyl}-3,4-dihydro-1H-isoqui?noline-2-carboxylic acid tert-butyl ester	InterBioScreen	STOCK5S-32643	SA3499493	CC(C)C[C@H](NC(=O)[C@@H]1Cc2ccccc2CN1C(=O)OC(C)(C)C)C(=O)NC[C@H]3CC[C@@H](CC3)C(=O)O	529.67
BRD-K62465160-001-14-2		InterBioScreen	STOCK3S-68487	SA3499509	CCOC(=O)C1=C(C)OC(=C(C(=O)OCC)[C@]21C(=O)N(CC(=O)N)c3ccccc32)N	429.42
BRD-A33860070-001-14-1	2-[4-[(3-cyclohexyl-1H-pyrazol-4-yl)methyl]-1-(4-methylbenzyl)piperazin-2-yl]ethanol	ChemBridge	25532272	SA3499525	Cc1ccc(CN2CCN(Cc3c[nH]nc3C4CCCCC4)CC2CCO)cc1	396.57
BRD-K82729391-001-03-1	1-{[4-(dimethylamino)phenyl]amino}-3-methyl-3H-naphtho[1,2,3-de]quinoline-2,7-dione	ChemBridge	6672804	SA3499541	CN(C)c1ccc(cc1)\N=C1/C(=O)N(C)c2cccc3c(O)c4ccccc4c1c23	395.45
BRD-K06710729-001-14-4	1-[3-(3,4-dimethoxybenzyl)-1,2,4-oxadiazol-5-yl]-N-methyl-N-[(1-morpholin-4-ylcyclohexyl)methyl]methanamine	ChemBridge	85438194	SA3499557	COc1ccc(Cc2noc(CN(C)CC3(CCCCC3)N4CCOCC4)n2)cc1OC	444.57
BRD-A65562228-034-16-1	N-{2-[2-(2-bromo-4-chlorophenoxy)ethoxy]ethyl}-2-butanamine oxalate	ChemBridge	7349419	SA3499334	CCC(C)NCCOCCOc1ccc(Cl)cc1Br	350.68
BRD-A49860485-001-14-2	2-(4-chloro-2-methylphenoxy)propanoic acid;93-65-2	ChemDiv	1822-0824	SA3499350	CC(Oc1ccc(Cl)cc1C)C(=O)O	214.65
BRD-A91959156-001-15-4	N-[1,3-dioxo-2-(tetrahydro-2-furanylmethyl)-2,3-dihydro-1H-isoindol-5-yl]-2-phenoxyacetamide	ChemBridge	7352286	SA3499366	O=C(COc1ccccc1)Nc2ccc3C(=O)N(CC4CCCO4)C(=O)c3c2	380.39
BRD-K73809112-001-14-7		InterBioScreen	STOCK3S-46033	SA3499382	Brc1cccc(c1)C(=O)NCCN2CCN(CC2)c3ccccc3	388.3
BRD-A83397631-001-15-2	3-(2-furyl)-N-(4-methoxyphenyl)-3-phenylpropanamide	ChemBridge	7921496	SA3499398	COc1ccc(NC(=O)CC(c2ccco2)c3ccccc3)cc1	321.37
BRD-K95661322-001-13-4	4-Chloromethyl-5,7-dimethyl-chromen-2-one	InterBioScreen	STOCK3S-35045	SA3499414	Cc1cc(C)c2c(CCl)cc(=O)oc2c1	222.67
BRD-K11717138-001-28-7	3-[3,5-DIBROMO-4-HYDROXYBENZOYL]-2-ETHYLBENZOFURAN 85433	NCI		SA3499430	CCc1oc2ccccc2c1C(=O)c3cc(Br)c(O)c(Br)c3	424.08
BRD-A58128347-001-13-2		InterBioScreen	STOCK4S-03815	SA3499446	CCCCCCC(=O)N(O)C1CC(=O)N(Cc2ccccc2)C1=O	332.39
BRD-K76694140-001-14-6		LifeChem	F1614-0103	SA3499462	CC(C)CCn1c(nc2n(C)c(=O)[nH]c(=O)c12)N3CCc4ccccc4C3	367.44
BRD-A33400423-001-14-0		Asinex	BAS 11416750	SA3499478	COc1ccc2c3CCNC4(C(=O)Nc5ccccc54)c3[nH]c2c1	319.36
BRD-K61446080-001-15-7	4-PREGNEN-20ALPHA-OL-3-ONE	Sigma	P6288	SA3499494	C[C@H](O)[C@H]1CC[C@H]2[C@@H]3CCC4=CC(=O)CC[C@]4(C)[C@H]3CC[C@]12C	316.48
BRD-M65097687-001-17-5	4-AMINOSALICYLIC ACID SODIUM SALT	Sigma	A3505	SA3499510	[Na].Nc1ccc(C(=O)O)c(O)c1	176.13
BRD-K64862097-001-19-5	426-13-1	Sigma	F9381	SA3499526	C[C@H]1C[C@H]2[C@@H]3CC[C@](O)(C(=O)C)[C@@]3(C)C[C@H](O)[C@]2(F)[C@@]4(C)C=CC(=O)C=C14	376.46
BRD-K22057335-001-15-3	3-benzyl-6-chloro-8-[(dimethylamino)methyl]-7-hydroxy-4-methyl-2H-chromen-2-one	ChemBridge	7800472	SA3499542	CN(C)Cc1c(O)c(Cl)cc2c(C)c(Cc3ccccc3)c(=O)oc12	357.83
BRD-K12521538-001-15-5	21-DESOXYCORTISOL	Sigma	P9521	SA3499558	CC(=O)[C@@]1(O)CC[C@H]2[C@@H]3CCC4=CC(=O)CC[C@]4(C)[C@H]3[C@@H](O)C[C@@]21C	346.46
BRD-A44574565-001-15-4	(2-fluorobiphenyl-4-yl){1-[(4-methyl-1,3-oxazol-5-yl)carbonyl]piperidin-3-yl}methanone	ChemBridge	56808728	SA3499335	Cc1ncoc1C(=O)N2CCCC(C2)C(=O)c3ccc(c(F)c3)c4ccccc4	392.42
BRD-K19606708-001-14-4	N-(1,3-benzodioxol-5-ylmethyl)-2-(benzylsulfonyl)acetamide	ChemBridge	7774649	SA3499351	O=C(CS(=O)(=O)Cc1ccccc1)NCc2ccc3OCOc3c2	347.39
BRD-K44237567-001-14-7	6-chloro-3-[({[1-(3-methoxyphenyl)-1H-pyrazol-4-yl]methyl}amino)methyl]-N,N-dimethylimidazo[1,2-a]pyridine-2-carboxamide	ChemBridge	48952018	SA3499367	COc1cccc(c1)n2cc(CNCc3c(nc4ccc(Cl)cn34)C(=O)N(C)C)cn2	438.91
BRD-K61674114-001-18-8	7-acetyl-1,1',2,2'-tetrahydro-2,2'-bis[3H-indol-2-ylidene]-3,3'-dione	Specs	AR-360/42760641	SA3499383	CC(=O)c1cccc2C(=O)C(=Nc21)c3[nH]c4ccccc4c3O	304.3
BRD-K55836957-001-14-0	2-(4-{[3-(3-fluorobenzyl)-1,2,4-oxadiazol-5-yl]methyl}piperazin-1-yl)pyrazine	ChemBridge	66681116	SA3499399	Fc1cccc(Cc2noc(CN3CCN(CC3)c4cnccn4)n2)c1	354.38
BRD-K22031190-001-22-8		Sigma	D3281	SA3499415	OC(=O)c1cc(ccc1O)c2ccc(F)cc2F	250.2
BRD-K67006756-001-15-6	1-cyclohexyl-4-({3-[4-(trifluoromethyl)phenyl]-1,2,4-oxadiazol-5-yl}methyl)-1,4-diazepane	ChemBridge	76469374	SA3499431	FC(F)(F)c1ccc(cc1)c2noc(CN3CCCN(CC3)C4CCCCC4)n2	408.46
BRD-K11640013-001-13-3	Sulfamethazine;57-68-1	Sigma	S6256	SA3499447	Cc1cc(C)nc(NS(=O)(=O)c2ccc(N)cc2)n1	278.33
BRD-K75694036-001-14-4	N-{2-[(6,7-dimethoxy-1-isoquinolinyl)methyl]-4,5-dimethoxyphenyl}ethanesulfonamide	ChemBridge	7963364	SA3499463	CCS(=O)(=O)Nc1cc(OC)c(OC)cc1Cc2nccc3cc(OC)c(OC)cc23	446.52
BRD-A61647983-001-14-3	2-(3,4-Dimethoxy-phenyl)-2,3-dihydro-1H-quinazolin-4-one	Asinex	BAS 08766202	SA3499479	COc1ccc(cc1OC)C2NC(=O)c3ccccc3N2	284.31
BRD-K89449259-001-14-7	N-[2-(1H-indol-3-yl)ethyl]-N'-(2-methylphenyl)urea	ChemBridge	7985136	SA3499495	Cc1ccccc1NC(=O)NCCc2c[nH]c3ccccc23	293.36
BRD-K25086457-001-14-4	8-(2-Methoxy-ethylamino)-3-methyl-7-(2-methyl-allyl)-3,7-dihydro-purine-2,6-dione	Asinex	BAS 05968901	SA3499511	COCCNc1nc2n(C)c(=O)[nH]c(=O)c2n1CC(=C)C	293.32
BRD-K06980535-003-24-2		Prestwick	Prestw-693	SA3499527	CN(C)CCCN1c2ccccc2Sc3ccccc13	284.42
BRD-A59174698-003-17-7	RITODRINE HYDROCHLORIDE	Sigma	R0758	SA3499543	CC(NCCc1ccc(O)cc1)C(O)c2ccc(O)cc2	287.35
BRD-K54948011-001-11-4		InterBioScreen	STOCK4S-56015	SA3499559	Cc1nc(N[C@@H](Cc2c[nH]c3ccccc23)C(=O)O)c4oc5ccccc5c4n1	386.4
BRD-K03981224-001-18-5	434-03-7	Sigma	E1001	SA3499336	C[C@@]12CC[C@H]3[C@@H](CCC4=CC(=O)CC[C@]34C)[C@@H]2CC[C@@]1(O)C#C	312.45
BRD-K01674964-001-18-2	HISTAMINE	Sigma	271659	SA3499352	NCCc1c[nH]cn1	111.15
BRD-K28912512-001-22-4	98-92-0	Sigma	240206	SA3499368	NC(=O)c1cccnc1	122.12
BRD-K64727118-001-15-3		InterBioScreen	STOCK3S-49265	SA3499384	Oc1nc(Cc2ccccc2)nc3c4ccccc4oc13	276.29
BRD-K96441108-048-14-9	PHENYLTOLOXAMINE CITRATE	Sigma	P8404	SA3499400	CN(C)CCOc1ccccc1Cc2ccccc2	255.35
BRD-A62428732-003-14-7		Sigma	H8885	SA3499416	OCCOCCN1CCN(CC1)C(c2ccccc2)c3ccc(Cl)cc3	374.9
BRD-K43736954-001-21-5		Sigma	C2755	SA3499432	C[C@@]12CC(=O)[C@H]3[C@@H](CCC4=CC(=O)CC[C@]34C)[C@@H]2CC[C@]1(O)C(=O)CO	360.44
BRD-K88857656-001-15-8	N-[(2,3-dihydro-1,4-benzodioxin-6-ylamino)carbonothioyl]-2-fluorobenzamide	ChemBridge	7359568	SA3499448	Fc1ccccc1C(=O)NC(=S)Nc2ccc3OCCOc3c2	332.35
BRD-A01434304-001-21-6	(+/-)-BAY K 8644	Sigma	B112	SA3499464	COC(=O)C1C(C(=C(C)N=C1C)[N+](=O)[O-])c2ccccc2C(F)(F)F	356.3
BRD-A02666735-001-14-6	3-(2,2-Dimethyl-tetrahydro-pyran-4-yl)-4-phenyl-1-pyrrolidin-1-yl-butan-1-one	InterBioScreen	STOCK2S-15176	SA3499480	CC1(C)CC(CCO1)C(CC(=O)N2CCCC2)Cc3ccccc3	329.48
BRD-K54455354-001-14-9	17BETA-ESTRADIOL 17-ACETATE	Sigma	E7879	SA3499496	CC(=O)O[C@H]1CC[C@H]2[C@@H]3CCc4cc(O)ccc4[C@H]3CC[C@]12C	314.42
BRD-K59058766-003-20-1	CHLORPROTHIXENE HYDROCHLORIDE	Sigma	C1671	SA3499512	CN(C)CC/C=C/1\c2ccccc2Sc3ccc(Cl)cc13	315.86
BRD-A24891640-001-17-1		Sigma	N149	SA3499528	COCCOC(=O)C1C(C(=C(C)N=C1C)C(=O)OC(C)C)c2cccc(c2)[N+](=O)[O-]	418.44
BRD-A55114327-001-15-4	N-(4-chlorophenyl)-2-(2,4-dioxo-1,3-thiazolidin-5-yl)acetamide	ChemBridge	6136654	SA3499544	Clc1ccc(NC(=O)CC2SC(=O)NC2=O)cc1	284.72
BRD-A94624445-236-16-2	N6,2'-O-DIBUTYRYLADENOSINE-3',5'-CYCLIC MONOPHOSPHATE SODIUM SALT	Sigma	D0627	SA3499560	CCCC(=O)Nc1ncnc2n(cnc12)[C@@H]3O[C@@H]4COP(=O)(O)O[C@H]4[C@H]3OC(=O)CCC	469.39
BRD-K32443502-001-14-3		ChemBridge	5689691	SA3499337	CCOC(=O)c1ccc2nc(C)c(CCC(=O)C)c(O)c2c1	301.34
BRD-A63594857-001-14-8		InterBioScreen	STOCK5S-27319	SA3499353	CN1C(=O)N(C)C(=O)C2(Cc3ccccc3N4CCOCC42)C1=O	329.35
BRD-K43304622-001-14-9		ChemBridge	5325299	SA3499369	CC1(C)CC(=O)c2cnc(NC(=O)C3CCCC3)nc2C1	287.36
BRD-K46946425-001-14-3	3,4,5-Trimethoxy-2-nitro-benzoic acid methyl ester	InterBioScreen	STOCK1S-90311	SA3499385	COC(=O)c1cc(OC)c(OC)c(OC)c1[N+](=O)[O-]	271.22
BRD-K16651426-001-13-6	2-Thiophen-2-yl-5-(3,4,5-trimethoxy-phenyl)-[1,3,4]oxadiazole	Asinex	BAS 03157200	SA3499401	COc1cc(cc(OC)c1OC)c2nnc(o2)c3cccs3	318.35
BRD-K07572174-001-37-8	CURCUMIN;458-37-7	Sigma	28260	SA3499417	COc1cc(/C=C/C(=O)CC(=O)\C=C\c2ccc(O)c(OC)c2)ccc1O	368.38
BRD-K61443914-001-13-1		InterBioScreen	STOCK2S-70958	SA3499433	CCn1c(=N)c(cc2c(=O)n3cccc(C)c3nc12)C(=O)NC	311.34
BRD-K48838652-001-14-4	6-cyclohexyl-5-(4-methoxyphenyl)-1,3-dimethyl-1H-pyrrolo[3,4-d]pyrimidine-2,4(3H,6H)-dione	ChemBridge	7570056	SA3499449	COc1ccc(cc1)c2n(cc3n(C)c(=O)n(C)c(=O)c23)C4CCCCC4	367.44
BRD-K99234128-001-14-0	1-((4aS,8aS)-4a-Hydroxy-octahydro-isoquinolin-2-yl)-2-naphthalen-1-yl-ethanone	InterBioScreen	STOCK4S-87582	SA3499465	O[C@@]12CCCC[C@H]2CN(CC1)C(=O)Cc3cccc4ccccc34	323.43
BRD-K61533845-001-15-8		InterBioScreen	STOCK1S-34540	SA3499481	NC(=O)c1c(oc2ccc(O)cc12)c3ccccc3	253.25
BRD-A88776214-001-14-0	1-benzyl-4-{[3-(2,2-dichlorovinyl)-2,2-dimethylcyclopropyl]carbonyl}piperazine	ChemBridge	7345801	SA3499497	CC1(C)C(C=C(Cl)Cl)C1C(=O)N2CCN(Cc3ccccc3)CC2	367.31
BRD-K38713368-001-15-3	2-(3,4-dimethoxyphenyl)-1-(2,4,6-trihydroxyphenyl)ethanone	ChemBridge	7112640	SA3499513	COc1ccc(CC(=O)c2c(O)cc(O)cc2O)cc1OC	304.29
BRD-K47869605-001-31-2	Podofilox	Sigma	344192	SA3499529	COc1cc(cc(OC)c1OC)[C@H]2[C@@H]3[C@H](COC3=O)[C@@H](O)c4cc5OCOc5cc24	414.41
BRD-K04653269-001-14-4	5-Methoxy-2-methyl-benzofuran-3-carboxylic acid amide	Asinex	BAS 01507531	SA3499545	COc1ccc2oc(C)c(C(=O)N)c2c1	205.21
BRD-K92538903-001-15-9	1-(2-methoxyethyl)-2-(2-phenylvinyl)-1H-benzimidazole	ChemBridge	7358031	SA3499561	COCCn1c(/C=C/c2ccccc2)nc3ccccc13	278.35
BRD-K70992976-001-14-9		ChemDiv	6232-3460	SA3499338	Cc1cnc(N)c2c(=O)oc3ccccc3c12	226.23
BRD-A51005993-001-14-4		Asinex	BAS 00344279	SA3499354	O=C1CSC2N1CCNC32CCCCC3	226.34
BRD-K60015348-001-14-2	N-[2-(acetylamino)phenyl]butanamide	ChemBridge	6636431	SA3499370	CCCC(=O)Nc1ccccc1NC(=O)C	220.27
BRD-K68191122-001-14-5		InterBioScreen	STOCK5S-36553	SA3499386	C[C@H](NC(=O)OC(C)(C)C)C(=O)NC[C@H]1CC[C@@H](CC1)C(=O)O	328.4
BRD-K96488431-001-16-2	6-Chloro-2-(2,3-dihydro-benzo[1,4]dioxin-6-yl)-chromen-4-one	InterBioScreen	STOCK5S-57518	SA3499402	Clc1ccc2oc(cc(=O)c2c1)c3ccc4OCCOc4c3	314.72
BRD-K55468218-001-25-3		Sigma	S7395	SA3499418	Fc1ccc(cc1)C(=O)CCCN2CCC3(CC2)N(CNC3=O)c4ccccc4	395.47
BRD-K52170225-001-15-0	2-ethyl-3-hydroxy-7,8,9,10-tetrahydro-6H-benzo[c]chromen-6-one	ChemBridge	6142416	SA3499434	CCc1cc2c3CCCCc3c(=O)oc2cc1O	244.29
BRD-K65162292-001-14-3	4-methoxy-N-({[2-(trichloromethyl)-1,3-dioxolan-2-yl]amino}carbonyl)benzamide	ChemBridge	7358232	SA3499450	COc1ccc(cc1)C(=O)NC(=O)NC2(OCCO2)C(Cl)(Cl)Cl	383.61
BRD-K92139833-001-16-9	3,3'-(phenylmethylene)bis(4-hydroxy-2H-thiochromen-2-one)	ChemBridge	5151615	SA3499466	Oc1sc2ccccc2c(=O)c1C(c3ccccc3)c4c(O)sc5ccccc5c4=O	444.52
BRD-K16091793-001-15-5	methyl 4-[(4-propionylphenoxy)methyl]benzoate	ChemBridge	5998355	SA3499482	CCC(=O)c1ccc(OCc2ccc(cc2)C(=O)OC)cc1	298.33
BRD-K61439332-001-15-8	5,6,7-Trimethoxy-1-methyl-1H-indole-2-carboxylic acid	Asinex	BAS 10142182	SA3499498	COc1cc2cc(C(=O)O)n(C)c2c(OC)c1OC	265.26
BRD-K85275280-001-14-3	4-methoxy-9H-xanthen-9-one	InterBioScreen	STOCK1N-29323	SA3499514	COc1cccc2c(=O)c3ccccc3oc12	226.23
BRD-A48938994-001-13-3	26402-26-6	Sigma	M2265	SA3499530	CCCCCCCC(=O)OCC(O)CO	218.29
BRD-K38824429-001-14-8	1-[(5-bromo-1-benzofuran-2-yl)carbonyl]piperidine	ChemBridge	7995924	SA3499546	Brc1ccc2oc(cc2c1)C(=O)N3CCCCC3	308.17
BRD-K82767007-003-14-0	Dazoxiben	InterBioScreen	STOCK1S-11481	SA3499562	OC(=O)c1ccc(OCCn2ccnc2)cc1	232.24
BRD-K75986342-001-15-0		Enamine	T5231021	SA3499339	COc1cc(ccc1OCc2c(C)noc2C)C(=O)NCCc3c[nH]c4ccccc34	419.47
BRD-K15932598-001-15-8		ChemDiv	6344-0020	SA3499355	Clc1ccc2N[C@@H]([C@@H]3CCO[C@@H]3c2c1)c4ccco4	275.73
BRD-K18373837-001-14-6	3-(4-Oxo-4H-quinazolin-3-yl)-propionic acid	Asinex	BAS 03220538	SA3499371	OC(=O)CCn1cnc2ccccc2c1=O	218.21
BRD-K82120145-001-14-9	(R)-7-(4-Fluoro-benzyl)-tetrahydro-thiazolo[3,4-a]pyrazine-5,8-dione	InterBioScreen	STOCK5S-32296	SA3499387	Fc1ccc(CN2CC(=O)N3CSC[C@H]3C2=O)cc1	280.32
BRD-A00454796-001-14-5	[4-(4-Chloro-phenyl)-2,2-dimethyl-tetrahydro-pyran-4-yl]-acetic acid	InterBioScreen	STOCK5S-48602	SA3499403	CC1(C)CC(CC(=O)O)(CCO1)c2ccc(Cl)cc2	282.76
BRD-A48035494-001-15-8		Enamine	T0503-3108	SA3499419	CN1CCC2C(C1)c3cc(C)ccc3N2C(=O)Nc4cccc(Cl)c4	355.86
BRD-A41185475-001-14-4	5-Allyl-2,5-dichloro-4,4-dimethoxy-3-morpholin-4-yl-cyclopent-2-enone	InterBioScreen	STOCK2S-77154	SA3499435	COC1(OC)C(=C(Cl)C(=O)C1(Cl)CC=C)N2CCOCC2	336.21
BRD-K13928885-001-03-6	N-phenyl-N-[2-(1,3,3-trimethyl-1,3-dihydro-2H-indol-2-ylidene)ethylidene]amine	Specs	AI-020/34794012	SA3499451	CN1c2ccccc2C(C)(C)\C1=C\C=N\c1ccccc1	276.38
BRD-K89732114-003-17-0		Tocris	100741	SA3499467	CN1CCN(CCCN2c3ccccc3Sc4ccc(cc24)C(F)(F)F)CC1	407.5
BRD-K15291579-001-14-5	6,7-dimethoxy-3,3-dimethyl-3,4-dihydro-1(2H)-isoquinolinethione	ChemBridge	5489250	SA3499483	COc1cc2CC(C)(C)N=C(S)c2cc1OC	251.35
BRD-K86676661-001-14-0	3-(3,4-Dichloro-phenyl)-6-methyl-8H-pyrimido[5,4-e][1,2,4]triazine-5,7-dione	InterBioScreen	STOCK3S-40556	SA3499499	Cn1c(=O)[nH]c2nnc(nc2c1=O)c3ccc(Cl)c(Cl)c3	324.12
BRD-K37724701-001-14-0	8-methoxy-3-[(2E)-3-(4-methoxyphenyl)prop-2-enoyl]-2H-chromen-2-one	ChemDiv	K229-0103	SA3499515	COc1ccc(/C=C/C(=O)c2cc3cccc(OC)c3oc2=O)cc1	336.34
BRD-K97337407-001-15-2		ChemBridge	7113606	SA3499531	Oc1ccc(C(=O)Cc2ccc(Br)cc2)c(O)c1	307.14
BRD-K84281997-005-04-8		Sigma	P60205	SA3499547	C[n+]1ccccc1/C=N/O	137.16
BRD-K53287536-001-14-8		InterBioScreen	STOCK2S-08893	SA3499563	COC(=O)c1[nH]c2ccc(C)cc2c1NC(=O)CN3CCc4cc(OC)c(OC)cc4C3	437.49
BRD-K94266545-001-22-5		Sigma	R7635	SA3499340	Cn1c(COC(=O)N)ncc1[N+](=O)[O-]	200.15
BRD-A19394528-001-14-7		Asinex	BAS 00404261	SA3499356	O=C1CC(C(=O)N1)c2ccc(OCCCCCOc3ccc(cc3)C4CC(=O)NC4=O)cc2	450.48
BRD-A61525485-001-15-1	1-(4-bromobenzoyl)-3-methyl-5-phenyl-4,5-dihydro-1H-pyrazol-5-ol	ChemBridge	6068389	SA3499372	CC1=NN(C(=O)c2ccc(Br)cc2)C(O)(C1)c3ccccc3	359.22
BRD-K21837702-001-14-7	1-{[1-(3-fluorophenyl)-3-(5-methyl-2-furyl)-1H-pyrazol-4-yl]methyl}-4-pyridin-2-ylpiperazine	ChemBridge	68167139	SA3499388	Cc1ccc(o1)c2nn(cc2CN3CCN(CC3)c4ccccn4)c5cccc(F)c5	417.48
BRD-A82854008-001-13-3		InterBioScreen	STOCK4S-00487	SA3499404	CCN(CC)CCN1C(C(C(=O)c2c(C)[nH]c(C(=O)OC)c2C)C(=O)C1=O)c3cccnc3	454.52
BRD-A78671098-001-14-6		LifeChem	F1673-6749	SA3499420	COc1cc(ccc1O)C2N(CC=C)C(=O)c3oc4ccccc4c(=O)c23	363.36
BRD-K75655158-001-14-7		InterBioScreen	STOCK4S-29782	SA3499436	COc1ccc(CNC(=O)c2cc3c(=O)n4ccccc4nc3n(Cc5cccnc5)c2=N)cc1	466.49
BRD-K49655238-001-14-4		Asinex	BAS 04879054	SA3499452	CCOC(=O)Cc1c(C)nc(N)nc1O	211.22
BRD-A21858158-001-21-9	55268-74-1	InterBioScreen	STOCK2S-13115	SA3499468	O=C(C1CCCCC1)N2CC3N(CCc4ccccc34)C(=O)C2	312.41
BRD-A24572753-001-15-4	2-(3,4-dimethylphenyl)-5-ethyl-5-phenyl-1,2,4-triazolidine-3-thione	ChemBridge	7354833	SA3499484	CCC1(NN(C(=N1)S)c2ccc(C)c(C)c2)c3ccccc3	311.44
BRD-K67043667-001-24-9		Sigma	A8723	SA3499500	CN(C)c1nc(nc(n1)N(C)C)N(C)C	210.28
BRD-K35961631-003-14-1	4-(HYDROXYMETHYL)IMIDAZOLE HYDROCHLORIDE	Sigma	219908	SA3499516	OCc1c[nH]cn1	98.1
BRD-K58746864-001-14-0		InterBioScreen	STOCK4S-72797	SA3499532	C[C@H](NS(=O)(=O)c1ccc(C)cc1)C(=O)N2CCC(CC2)C(=O)N3CCC[C@H]3C(=O)O	451.54
BRD-K71125570-004-14-9	ANISOTROPINE METHYLBROMIDE	Sigma	A5181	SA3499548	CCCC(CCC)C(=O)O[C@@H]1C[C@@H]2CC[C@H](C1)[N+]2(C)C	282.44
BRD-K92840759-001-14-7		InterBioScreen	STOCK1S-07833	SA3499564	COc1ccc(CN2CCC(=O)NC2=O)cc1	234.25
BRD-K37270826-001-25-0		Sigma	M8046	SA3499341	CC#C[C@]1(O)CC[C@H]2[C@@H]3CCC4=CC(=O)CCC4=C3[C@H](C[C@@]21C)c5ccc(cc5)N(C)C	429.59
BRD-K58181846-001-15-0	Furan-2-carboxylic acid (2-hydroxy-6-methoxy-quinolin-3-ylmethyl)-isopropyl-amide	InterBioScreen	STOCK4S-45869	SA3499357	COc1ccc2nc(O)c(CN(C(C)C)C(=O)c3ccco3)cc2c1	340.37
BRD-K60770992-066-24-3		Tocris	101757	SA3499373	CCCN1C[C@H](CSC)C[C@H]2[C@H]1Cc3c[nH]c4cccc2c34	314.49
BRD-K49170620-001-14-0	N-{[3-(2-chlorobenzyl)-1,2,4-oxadiazol-5-yl]methyl}-N-(pyridin-4-ylmethyl)ethanamine	ChemBridge	86773144	SA3499389	CCN(Cc1nc(Cc2ccccc2Cl)no1)Cc3ccncc3	342.82
BRD-K39339537-001-20-2		Sigma	M9017	SA3499405	COc1cc(C)nn1c2nc(C)cc(OC)n2	234.25
BRD-K62326629-001-18-2	2,2'-METHYLENEBIS(4-CHLOROPHENOL);97-23-4	Sigma	133221	SA3499421	Oc1ccc(Cl)cc1Cc2cc(Cl)ccc2O	269.12
BRD-K94353609-001-18-2		Sigma	F8880	SA3499437	CC1(C)O[C@@H]2C[C@H]3[C@@H]4C[C@H](F)C5=CC(=O)C=C[C@]5(C)[C@@]4(F)[C@@H](O)C[C@]3(C)[C@@]2(O1)C(=O)CO	452.49
BRD-K94357525-001-14-3	N-[5-(1H-Benzoimidazol-2-yl)-pentyl]-2-chloro-benzamide	InterBioScreen	STOCK3S-29698	SA3499453	Clc1ccccc1C(=O)NCCCCCc2nc3ccccc3[nH]2	341.84
BRD-K16409971-001-15-3		ChemDiv	2134-0097	SA3499469	Cc1ccc(cc1C)S(=O)(=O)n2ccnc2	236.29
BRD-K66153657-001-14-0	N-[2-(3-methylbutyl)-5-oxo-5H-chromeno[3,4-c]pyridin-4-yl]acetamide	ChemBridge	7748460	SA3499485	CC(C)CCc1cc2c3ccccc3oc(=O)c2c(NC(=O)C)n1	324.37
BRD-A71033472-003-22-1		Prestwick	Prestw-270	SA3499501	CC(NCCC(c1ccccc1)c2ccccc2)c3ccccc3	315.45
BRD-K59197931-236-19-5	NAPROXEN SODIUM	Sigma	M1275	SA3499517	COc1ccc2cc(ccc2c1)[C@H](C)C(=O)O	230.26
BRD-K14127446-005-21-9		Sigma	I7882	SA3499533	CC(C)[N+](C)(CCC(C(N)=O)(c1ccccc1)c1ccccc1)C(C)C	353.52
BRD-K43887077-003-23-0	Intropin	Sigma	H60255	SA3499549	NCCc1ccc(O)c(O)c1	153.18
BRD-K54758507-001-15-9		Asinex	BAS 03427677	SA3499565	Cc1[nH]c2ccccc2c1/C=C/c3nc4ccccc4c(=O)n3CCO	345.39
BRD-K17368287-001-17-5	ADRENOSTERONE	Sigma	284998	SA3499342	C[C@@]12CC(=O)[C@H]3[C@@H](CCC4=CC(=O)CC[C@]34C)[C@@H]2CCC1=O	300.39
BRD-A95750487-001-16-1		Asinex	BAS 16289628	SA3499358	CC(C)CN1CC(CC1=O)C(=O)O	185.22
BRD-K91315211-003-14-9	BETAHISTINE DIHYDROCHLORIDE	Sigma	B4638	SA3499374	CNCCc1ccccn1	136.19
BRD-K55191674-237-17-5	Penicillin G potassium	Sigma	13750	SA3499390	CC1(C)S[C@@H]2[C@H](NC(=O)Cc3ccccc3)C(=O)N2[C@H]1C(=O)O	334.39
BRD-K82381502-003-22-3	Miochol	Sigma	135356	SA3499406	CC(=O)OCC[N+](C)(C)C	146.21
BRD-K07055988-001-23-0	402-71-1	Sigma	T4376	SA3499422	Cc1ccc(cc1)S(=O)(=O)N[C@@H](Cc2ccccc2)C(=O)CCl	351.85
BRD-A79903587-001-16-5		Sequoia	SRP01185t	SA3499438	Fc1cn(C2CCCO2)c(=O)[nH]c1=O	200.17
BRD-A24587114-066-20-9		Sigma	I3639	SA3499454	CCC(NC(C)C)C(O)c1ccc(O)c(O)c1	239.31
BRD-K73109821-001-18-5		Sigma	D9035	SA3499470	CC1=Nc2ccc(Cl)cc2S(=O)(=O)N1	230.67
BRD-K48122604-001-15-9		InterBioScreen	STOCK5S-23665	SA3499486	CC(=O)[C@@H]1[C@@H](C(=O)c2ccc(C)cc2)[C@@]3([C@H]4C=Cc5cc(F)ccc5N14)C(=O)Nc6ccccc63	466.5
BRD-K80525321-001-14-7	2-(5-Methoxy-1H-indol-3-yl)-5,7-dimethyl-1,3-diaza-tricyclo[3.3.1.1*3,7*]decan-6-one	Asinex	BAS 02786616	SA3499502	COc1ccc2[nH]cc(C3N4CC5(C)CN3CC(C)(C4)C5=O)c2c1	325.4
BRD-K51583607-001-17-9	3-[(4-methoxyphenoxy)methyl]benzohydrazide	Specs	AK-968/41922413	SA3499518	COc1ccc(OCc2cccc(c2)C(=O)NN)cc1	272.3
BRD-K70607276-001-14-0		ChemDiv	6526-0824	SA3499534	COc1ccc(cc1)C(=O)c2oc3ccc(Br)cc3c2NC(=O)C	388.21
BRD-K10843433-001-19-3	50-33-9	Sigma	P8386	SA3499550	CCCCC1C(=O)N(N(C1=O)c2ccccc2)c3ccccc3	308.37
BRD-K32247306-001-26-0	125-33-7	Sigma	P7295	SA3499566	CCC1(C(=O)NCNC1=O)c2ccccc2	218.25
BRD-K95984994-001-14-5	1'-(2-furylmethyl)-N-(2-phenylethyl)-1,4'-bipiperidine-4-carboxamide	ChemBridge	39983820	SA3499007	O=C(NCCc1ccccc1)C2CCN(CC2)C3CCN(Cc4ccco4)CC3	395.54
BRD-K63510407-001-14-7	N-(2-furylmethyl)-2-(2-methyl-1H-indol-3-yl)-2-oxoacetamide	ChemBridge	7999504	SA3499023	Cc1[nH]c2ccccc2c1C(=O)C(=O)NCc3ccco3	282.29
BRD-K00033721-001-04-6	N-benzyl-4-(4-methoxyphenyl)-1-piperazinecarbothioamide	ChemBridge	7356429	SA3499039	COc1ccc(cc1)N2CCN(CC2)C(=NCc3ccccc3)S	341.47
BRD-A90541586-001-14-4		Asinex	BAS 02169339	SA3499055	CN1C(=O)C(O)(C2COC(C)(C)CC2=O)c3cc(C)ccc13	303.35
BRD-K77753232-001-15-5	methyl 1-(2-furylmethyl)-2-methyl-4-(4-nitrobenzylidene)-5-oxo-4,5-dihydro-1H-pyrrole-3-carboxylate	ChemBridge	7358216	SA3499071	COC(=O)C/1=C(C)N(Cc2ccco2)C(=O)\C1=C/c3ccc(cc3)[N+](=O)[O-]	368.34
BRD-K13688418-001-14-9	N,N'-bis(2-hydroxyethyl)succinamide	ChemDiv	0342-0252	SA3499087	OCCNC(=O)CCC(=O)NCCO	204.22
BRD-K87110406-001-14-9	4-[({3-[5-(2-furyl)-1,3,4-oxadiazol-2-yl]phenyl}amino)carbonyl]-2-methoxyphenyl acetate	ChemBridge	7356180	SA3499103	COc1cc(ccc1OC(=O)C)C(=O)Nc2cccc(c2)c3nnc(o3)c4ccco4	419.39
BRD-K62321179-001-03-9	3-(3,5-dimethyl-1H-pyrazol-4-yl)-N'-(2,3,4-trimethoxybenzylidene)propanohydrazide	ChemBridge	5988577	SA3499119	COc1ccc(\C=N\NC(=O)CCc2c(C)n[nH]c2C)c(OC)c1OC	360.41
BRD-K07737630-001-15-1	3-[2-({[3-(4-fluorophenyl)-1-(4-methylphenyl)-1H-pyrazol-4-yl]methyl}amino)ethyl]-1,3-oxazolidin-2-one	ChemBridge	14775474	SA3499135	Cc1ccc(cc1)n2cc(CNCCN3CCOC3=O)c(n2)c4ccc(F)cc4	394.44
BRD-K08400013-001-03-8	2-(1-anilinoethylidene)-1,3-cyclohexanedione	ChemBridge	5986382	SA3499151	CC(=Nc1ccccc1)C2C(=O)CCCC2=O	229.27
BRD-K33279109-001-15-4	N-(4-{[4-(2-furoyl)-1-piperazinyl]carbonyl}phenyl)propanamide	ChemBridge	7997036	SA3499167	CCC(=O)Nc1ccc(cc1)C(=O)N2CCN(CC2)C(=O)c3ccco3	355.39
BRD-A77161566-001-14-2	N-[(3,4-dimethoxyphenyl)(4-ethoxyphenyl)methyl]acetamide	ChemBridge	6064231	SA3499183	CCOc1ccc(cc1)C(NC(=O)C)c2ccc(OC)c(OC)c2	329.39
BRD-K13686813-001-04-5	2-{[(2-methoxyphenyl)amino]methylene}-5-phenyl-1,3-cyclohexanedione	ChemBridge	5985644	SA3499199	COc1ccccc1N=CC2C(=O)CC(CC2=O)c3ccccc3	321.37
BRD-A93065484-001-14-4	2-(4-methoxyphenoxy)-N-(4-nitrophenyl)propanamide	ChemBridge	6126730	SA3499215	COc1ccc(OC(C)C(=O)Nc2ccc(cc2)[N+](=O)[O-])cc1	316.31
BRD-K64257270-001-03-1	N-{[5-(4-bromo-3-chlorophenyl)-2-furyl]methylene}-4H-1,2,4-triazol-4-amine	ChemBridge	6188371	SA3499231	Clc1cc(ccc1Br)-c1ccc(\C=N\n2cnnc2)o1	351.59
BRD-A21312814-003-14-4	1-(2-methylphenoxy)-3-(4-methyl-1-piperazinyl)-2-propanol dihydrochloride	ChemBridge	7993837	SA3499247	CN1CCN(CC(O)COc2ccccc2C)CC1	264.36
BRD-K73961703-001-14-1	(4Z)-3-(4-chlorophenyl)-4-(4-hydroxybenzylidene)isoxazol-5(4H)-one	ChemDiv	5895-0010	SA3499263	Oc1ccc(/C=C/2\C(=O)ON=C2c3ccc(Cl)cc3)cc1	299.71
BRD-A92948683-001-14-1	Structure contains non-supported carbohydrate derivative!	ChemDiv	4601-0015	SA3499279	CC(C)CC(NC(=O)CNC(=O)C1O[C@@H]2OC(C)(C)O[C@@H]2[C@H]3OC(C)(C)O[C@H]31)C(=O)O	444.48
BRD-K66993175-001-14-2	3-chloro-N-[4-(2-oxo-1-pyrrolidinyl)benzyl]benzamide	ChemBridge	7360000	SA3499295	Clc1cccc(c1)C(=O)NCc2ccc(cc2)N3CCCC3=O	328.79
BRD-K51136543-001-14-0	(2-fluorophenyl)(7-nitro-2,3-dihydro-1,4-benzodioxin-6-yl)methanone	ChemBridge	7998871	SA3499311	[O-][N+](=O)c1cc2OCCOc2cc1C(=O)c3ccccc3F	303.24
BRD-K91626443-001-14-3	4-chloro-N-[2-(3,4-dimethoxyphenyl)ethyl]benzamide	ChemBridge	7131521	SA3499008	COc1ccc(CCNC(=O)c2ccc(Cl)cc2)cc1OC	319.78
BRD-A48492647-001-14-0	4-{[1-(cyclopropylcarbonyl)piperidin-4-yl]oxy}-N-(tetrahydrofuran-2-ylmethyl)benzamide	ChemBridge	68258413	SA3499024	O=C(NCC1CCCO1)c2ccc(OC3CCN(CC3)C(=O)C4CC4)cc2	372.46
BRD-K03243820-001-21-2		Sigma	T2255	SA3499040	OC[C@H]1O[C@H](C[C@@H]1O)n2cc(c(=O)[nH]c2=O)C(F)(F)F	296.2
BRD-K78184369-034-14-1	[2-(2-tert-butyl-4-chlorophenoxy)ethyl]dimethylamine oxalate	ChemBridge	7346021	SA3499056	CN(C)CCOc1ccc(Cl)cc1C(C)(C)C	255.78
BRD-K88573119-001-04-6		Enamine	T0510-3612	SA3499072	NC(=N)N\N=C\c1cccc(Cl)c1Cl	231.08
BRD-K17717706-001-15-0	2-({[(2,2-dimethylpropanoyl)amino]carbonothioyl}amino)-5,6-dihydro-4H-cyclopenta[b]thiophene-3-carboxamide	ChemBridge	7356796	SA3499088	CC(C)(C)C(=O)NC(=S)Nc1sc2CCCc2c1C(=O)N	325.45
BRD-K99618997-001-15-9	N~2~-[(4-fluorophenyl)sulfonyl]-N~1~-(4-isopropylphenyl)glycinamide	ChemBridge	7596421	SA3499104	CC(C)c1ccc(NC(=O)CNS(=O)(=O)c2ccc(F)cc2)cc1	350.41
BRD-A19633847-050-31-3	2-[2,2-DICYCLOHEXYLETHYL]PIPERIDINE MALEATE SALT	Sigma	P3028	SA3499120	C(C(C1CCCCC1)C2CCCCC2)C3CCCCN3	277.49
BRD-K91041606-001-14-8		Asinex	BAS 03049459	SA3499136	O=Cc1ccc(cc1)N2CCCCC2	189.25
BRD-K25770340-001-13-6	5-(4,5-dimethoxy-2-nitrobenzylidene)-1-phenyl-2,4,6(1H,3H,5H)-pyrimidinetrione	ChemBridge	6013924	SA3499152	COc1cc(/C=C/2\C(=O)NC(=O)N(C2=O)c3ccccc3)c(cc1OC)[N+](=O)[O-]	397.34
BRD-K05536524-001-14-1		Asinex	ASN 05046226	SA3499168	COc1cc(NC(=O)COc2ccccc2)c(OC)cc1NC(=O)C	344.36
BRD-A79226577-003-18-5	ENDO-8-METHYL-8-AZABICYCLO[3.2.1]OCT-3-OL INDOL-3-YL-CARBOXYLATE HYDROCHLORIDE	Sigma	T104	SA3499184	CN1[C@H]2CC[C@@H]1CC(C2)OC(=O)C3C=Nc4ccccc34	284.35
BRD-A25825506-001-04-9	N-[2-(2-benzylidenehydrazino)-1-(1H-indol-3-ylmethyl)-2-oxoethyl]acetamide	Specs	AG-205/07687020	SA3499200	CC(=O)NC(Cc1c[nH]c2ccccc12)C(=O)N\N=C\c1ccccc1	348.4
BRD-K89803202-001-14-3	Fosmet;732-11-6	ChemBridge	5104303	SA3499216	COP(=S)(OC)SCN1C(=O)c2ccccc2C1=O	317.32
BRD-K25848047-001-14-4	N-[(Z)-1-{[(3-hydroxypropyl)amino]carbonyl}-2-(1-methyl-1H-indol-3-yl)vinyl]-3,4,5-trimethoxybenzamide	ChemDiv	D009-0459	SA3499232	COc1cc(cc(OC)c1OC)C(=O)N/C(=C\c2cn(C)c3ccccc23)/C(=O)NCCCO	467.51
BRD-K03319035-003-17-5	MAPROTILINE HYDROCHLORIDE	Sigma	M9651	SA3499248	CNCCC[C@]1(CC[C@H]2c3ccccc31)c4ccccc24	277.4
BRD-K14663008-001-14-7		LifeChem	F0103-0017	SA3499264	O=C(NCc1ccccc1)/C(=C\c2ccccc2)/C#N	262.31
BRD-K26366773-001-14-6	N-{[6-chloro-2-(3,4-dihydroisoquinolin-2(1H)-ylcarbonyl)imidazo[1,2-a]pyridin-3-yl]methyl}-N,2-dimethylpropan-1-amine	ChemBridge	61079812	SA3499280	CC(C)CN(C)Cc1c(nc2ccc(Cl)cn12)C(=O)N3CCc4ccccc4C3	410.94
BRD-A30902262-001-14-2		Asinex	BAS 00119923	SA3499296	Nc1cnn(C2OC(CO)C(O)C2O)c(=O)n1	244.2
BRD-A68597144-001-15-6	N-[2-(3,4-dimethoxyphenyl)ethyl]-3-(2-hydroxy-3-methylphenyl)-3-phenylpropanamide	ChemDiv	6030-2123	SA3499312	COc1ccc(CCNC(=O)CC(c2ccccc2)c3cccc(C)c3O)cc1OC	419.51
BRD-K48500998-001-15-0	3-[(3-chloro-4-methylphenyl)amino]-1-phenyl-1-propanone	ChemBridge	7356217	SA3499009	Cc1ccc(NCCC(=O)c2ccccc2)cc1Cl	273.76
BRD-K09806474-001-16-9	8-methoxy-3-phenyl-2H-chromen-2-one	ChemBridge	7635887	SA3499025	COc1cccc2cc(c3ccccc3)c(=O)oc12	252.26
BRD-K71738229-001-14-0	5,7-dimethyl-2-(2-thienyl)-1,3-diazatricyclo[3.3.1.1~3,7~]decan-6-one	ChemBridge	7354087	SA3499041	CC1(CN2CC3(C)CN(C1)C2c4cccs4)C3=O	262.37
BRD-K70986278-001-14-6	3-methyl-4-nitro-N-[2-(1-piperidinylcarbonyl)phenyl]benzamide	ChemBridge	7997571	SA3499057	Cc1cc(ccc1[N+](=O)[O-])C(=O)Nc2ccccc2C(=O)N3CCCCC3	367.4
BRD-A59764887-001-14-7	[1-(3-isoxazolidin-2-ylpropanoyl)piperidin-3-yl](1-naphthyl)methanone	ChemBridge	15729146	SA3499073	O=C(CCN1CCCO1)N2CCCC(C2)C(=O)c3cccc4ccccc34	366.45
BRD-K47091555-001-17-2	4-[5-(3-bromobenzylidene)-4-oxo-2-thioxo-1,3-thiazolidin-3-yl]-N-3-pyridinylbutanamide	ChemBridge	6125081	SA3499089	Brc1cccc(/C=C\2/SC(=S)N(CCCC(=O)Nc3cccnc3)C2=O)c1	462.38
BRD-K16860537-034-14-8	{2-[2-(2-allyl-4-chlorophenoxy)ethoxy]ethyl}dimethylamine oxalate	ChemBridge	7350450	SA3499105	CN(C)CCOCCOc1ccc(Cl)cc1CC=C	283.79
BRD-A92871353-001-14-4		Asinex	BAS 00670892	SA3499121	CC(=O)OCC(=O)C1=CCC2C3CCC4=CC(=O)C=CC4(C)C3(F)C(CC21C)OC(=O)C	444.49
BRD-A74451270-001-14-7	2-(2-chlorophenyl)-3-(4-nitrobenzoyl)-1,3-thiazolidine	ChemBridge	6011277	SA3499137	[O-][N+](=O)c1ccc(cc1)C(=O)N2CCSC2c3ccccc3Cl	348.8
BRD-A31919538-001-14-3	3-cyclopropyl-1-(3-pyridinylcarbonyl)-5-(trifluoromethyl)-4,5-dihydro-1H-pyrazol-5-ol	ChemBridge	7999854	SA3499153	OC1(CC(=NN1C(=O)c2cccnc2)C3CC3)C(F)(F)F	299.25
BRD-K79883505-001-14-1	1'-{[(4S)-4-isopropenylcyclohex-1-en-1-yl]methyl}-4-(pyrrolidin-1-ylcarbonyl)-1,4'-bipiperidine	ChemBridge	33495758	SA3499169	CC(=C)[C@H]1CCC(=CC1)CN2CCC(CC2)N3CCC(CC3)C(=O)N4CCCC4	399.61
BRD-K30431137-001-15-0	benzyl 4-acetyl-3,5-dimethyl-1H-pyrrole-2-carboxylate	ChemBridge	5976581	SA3499185	CC(=O)c1c(C)[nH]c(C(=O)OCc2ccccc2)c1C	271.31
BRD-K67878614-001-04-4	N-ethyl-N'-[4-(trifluoromethoxy)phenyl]thiourea	ChemBridge	7353795	SA3499201	CCN=C(S)Nc1ccc(OC(F)(F)F)cc1	264.27
BRD-K63105108-001-14-8	2-(benzylthio)-N-[3-(4-morpholinyl)propyl]acetamide	ChemBridge	7996128	SA3499217	O=C(CSCc1ccccc1)NCCCN2CCOCC2	308.44
BRD-K21027769-001-15-2	2-{[2-(2,4-dimethylphenoxy)ethyl]thio}pyrimidine	ChemBridge	7344455	SA3499233	Cc1ccc(OCCSc2ncccn2)c(C)c1	260.36
BRD-A34403601-001-03-0	2,2-dibromo-1-methyl-N'-(4-methylbenzylidene)cyclopropanecarbohydrazide	ChemBridge	6131030	SA3499249	Cc1ccc(cc1)\C=N\NC(=O)C1(C)CC1(Br)Br	374.07
BRD-K78154000-001-14-8	N-[3-(4-morpholinyl)propyl]-2-(2-nitrophenyl)acetamide	ChemBridge	7344634	SA3499265	[O-][N+](=O)c1ccccc1CC(=O)NCCCN2CCOCC2	307.34
BRD-K42729728-001-14-1	4-cyano-5-[(2,6-dimethoxybenzoyl)amino]-N,N-diethyl-3-methyl-2-thiophenecarboxamide	ChemBridge	6126588	SA3499281	CCN(CC)C(=O)c1sc(NC(=O)c2c(OC)cccc2OC)c(C#N)c1C	401.48
BRD-A75840870-001-14-4	2-(3-methyl-1-phenyl-5-thioxo-1,2,4-triazolidin-3-yl)-N-phenylacetamide	ChemBridge	7355015	SA3499297	CC1(CC(=O)Nc2ccccc2)NN(C(=N1)S)c3ccccc3	326.42
BRD-K04653395-001-14-1		Asinex	BAS 00369552	SA3499313	O=C(CCCCCCCC(=O)c1ccccc1)c2ccccc2	308.41
BRD-A35326728-001-14-7	3-(2,3-dihydro-1,4-benzodioxin-6-yl)-6-ethyl-7-hydroxy-8-[(2-methyl-1-piperidinyl)methyl]-4H-chromen-4-one	ChemBridge	7356032	SA3499010	CCc1cc2c(=O)c(coc2c(CN3CCCCC3C)c1O)c4ccc5OCCOc5c4	435.51
BRD-K57752294-001-14-9	3-(4-ethoxyphenyl)-2-thioxo-4-imidazolidinone	ChemBridge	7359287	SA3499026	CCOc1ccc(cc1)N2C(=O)CNC2=S	236.29
BRD-K28898675-001-14-5	1-(4-nitrophenyl)-3,6-dihydro[1,4]diazepino[6,5-b]indol-2(1H)-one 4-oxide	ChemDiv	5816-0063	SA3499042	[O-][N+](=O)c1ccc(cc1)N2C(=O)C[N+](=Cc3[nH]c4ccccc4c23)[O-]	336.3
BRD-K53790871-001-18-5	76-25-5	Sigma	T6501	SA3499058	CC1(C)O[C@@H]2C[C@H]3[C@@H]4CCC5=CC(=O)C=C[C@]5(C)[C@@]4(F)[C@@H](O)C[C@]3(C)[C@@]2(O1)C(=O)CO	434.5
BRD-K97507936-001-16-8		Asinex	BAS 00678405	SA3499074	O=C(NNC(=O)c1cccs1)c2ccco2	236.25
BRD-K07208025-001-27-1		InterBioScreen	STOCK1S-94590	SA3499090	COc1cc(Cc2cnc(N)nc2N)cc(OC)c1OC	290.32
BRD-A70989220-003-13-9		Asinex	BAS 06731389	SA3499106	COc1cc(ccc1OC(C)C)C2NCCc3c2[nH]c4ccccc34	336.43
BRD-K77188344-001-08-4		Asinex	BAS 00219321	SA3499122	CC(C)C(=O)Nc1c(O)c2ccccc2[nH]c1=O	246.26
BRD-K48531186-001-14-0	N-(3-fluorophenyl)-2-{4-[(isopropylamino)sulfonyl]phenoxy}acetamide	ChemBridge	7583807	SA3499138	CC(C)NS(=O)(=O)c1ccc(OCC(=O)Nc2cccc(F)c2)cc1	366.41
BRD-K04922110-001-14-4		InterBioScreen	STOCK5S-31850	SA3499154	C[C@H](NC(=O)C1(CCN(CC1)C(=O)[C@H]2CSCN2C(=O)OC(C)(C)C)c3ccccc3)C(=O)O	491.6
BRD-K18083390-001-14-0		Enamine	T5241038	SA3499170	Cc1ccccc1C(=O)NCC(=O)O	193.2
BRD-K09583260-001-16-2	2-(2,3-Dimethyl-phenylamino)-nicotinic acid	Asinex	ASN 04446106	SA3499186	Cc1cccc(Nc2ncccc2C(=O)O)c1C	242.27
BRD-K95968181-001-15-8		Asinex	BAS 00733003	SA3499202	Cn1c(=O)n(C)c2nc3ccccc3nc2c1=O	242.23
BRD-K80353807-001-23-8	KHELLIN	Sigma	K2750	SA3499218	COc1c2ccoc2c(OC)c3oc(C)cc(=O)c13	260.24
BRD-A85172232-001-14-3		Asinex	BAS 08978586	SA3499234	COc1ccccc1C(=O)NC2=NC(=O)CC3N2CCNC3=O	316.31
BRD-K58208984-001-16-1	(TYR0)-MELANOCYTE-STIMULATING HORMONE-RELEASE INHIBITING FACTOR	Sigma	T2899	SA3499250	CC(C)C[C@H](NC(=O)[C@@H]1CCCN1C(=O)[C@@H](N)Cc2ccc(O)cc2)C(=O)NCC(=O)N	447.53
BRD-K92732414-001-15-0		Enamine	T0500-3978	SA3499266	Cc1nc(CC(=O)c2c(O)cc(C)cc2O)cs1	263.31
BRD-A64224319-001-12-7	2-(acetylamino)-2-deoxy-4,6-O-(4-methoxybenzylidene)hexopyranose	Specs	AN-159/37282005	SA3499282	COc1ccc(cc1)C2OC[C@H]3O[C@H](O)[C@H](NC(=O)C)[C@@H](O)[C@@H]3O2	339.34
BRD-A33823949-001-14-8		Enamine	T0200-0081	SA3499298	OC(=O)C(CC(=O)OCc1ccccc1)NC(=O)OCc2ccccc2	357.36
BRD-K19245310-001-15-8	N-cyclohexyl-N'-(6-ethoxy-1,3-benzothiazol-2-yl)urea	ChemBridge	7357653	SA3499314	CCOc1ccc2nc(NC(=O)NC3CCCCC3)sc2c1	319.42
BRD-A21548547-034-14-2	methyl 4-[4-(2,6-dimethyl-4-morpholinyl)butoxy]benzoate oxalate	ChemBridge	7344873	SA3499011	COC(=O)c1ccc(OCCCCN2CC(C)OC(C)C2)cc1	321.41
BRD-A21392398-001-14-4	N-(4-methoxyphenyl)-5-methyl-4,5-dihydro-1,3-thiazol-2-amine	ChemBridge	6134159	SA3499027	COc1ccc(NC2=NCC(C)S2)cc1	222.31
BRD-K04723418-001-14-5	dimethyl 4-(3-chlorophenyl)-1-(2-thienylmethyl)-1,4-dihydro-3,5-pyridinedicarboxylate	ChemBridge	7354526	SA3499043	COC(=O)C1=CN(Cc2cccs2)C=C(C1c3cccc(Cl)c3)C(=O)OC	403.88
BRD-K58096461-001-15-4	1,1'-(tricyclo[3.3.1.1~3,7~]decane-1,3-diyldicarbonyl)dipyrrolidine	ChemBridge	6139205	SA3499059	O=C(N1CCCC1)C2(CC3CC4C2)CC(C3)(C4)C(=O)N5CCCC5	330.46
BRD-K82795137-001-23-9	79794-75-5	Tocris	100099	SA3499075	CCOC(=O)N1CCC(=C2c3ccc(Cl)cc3CCc4cccnc24)CC1	382.88
BRD-K32907941-001-14-6	9H-Xanthene-9-carboxylic acid o-tolylamide	InterBioScreen	STOCK3S-36765	SA3499091	Cc1ccccc1NC(=O)C2c3ccccc3Oc4ccccc24	315.37
BRD-K74765201-001-14-2	LY 171883;88107-10-2	Tocris	100601	SA3499107	CCCc1c(O)c(ccc1OCCCCc2nnn[nH]2)C(=O)C	318.37
BRD-K69666681-001-03-1	N'-[2-(4-morpholinyl)-5-nitrobenzylidene]-2-pyridinecarbohydrazide	ChemBridge	6064816	SA3499123	[O-][N+](=O)c1ccc(N2CCOCC2)c(\C=N\NC(=O)c2ccccn2)c1	355.35
BRD-A60274948-066-18-5	BROMOCRIPTINE MESYLATE	Sigma	B2134	SA3499139	CC(C)C[C@@H]1N2C(=O)[C@](NC(=O)[C@H]3CN(C)C4Cc5c(Br)[nH]c6cccc(C4=C3)c56)(O[C@@]2(O)[C@@H]7CCCN7C1=O)C(C)C	654.59
BRD-K49754828-001-14-1	4-bromo-N'-(cinnamoyloxy)benzenecarboximidamide	ChemBridge	6132906	SA3499155	Brc1ccc(cc1)C(=N)NOC(=O)/C=C/c2ccccc2	345.19
BRD-K22244319-001-17-3		ChemBridge	5312803	SA3499171	CC(=O)Oc1cc2oc(=O)cc(C)c2cc1OC(=O)C	276.24
BRD-K11725349-001-14-5	N-2-naphthylimidodicarbonimidic diamide	ChemBridge	7610072	SA3499187	NC(=N)NC(=N)Nc1ccc2ccccc2c1	227.27
BRD-K73673453-001-12-8	4-[(4-hydroxyphenyl)sulfanyl]phenyl 2-methylbenzoate	Specs	AO-548/43179536	SA3499203	Cc1ccccc1C(=O)Oc2ccc(Sc3ccc(O)cc3)cc2	336.4
BRD-K11276558-001-15-2	3-chloro-N-ethyl-6-methyl-1-benzothiophene-2-carboxamide	ChemBridge	6124487	SA3499219	CCNC(=O)c1sc2cc(C)ccc2c1Cl	253.75
BRD-K47936004-066-14-5	1-(3,4-METHYLENEDIOXYBENZYL)-4-(2-PYRIMIDYL)-PIPERAZINE MONO(METHANESULFONATE) SALT	Sigma	M4759	SA3499235	C(N1CCN(CC1)c2ncccn2)c3ccc4OCOc4c3	298.34
BRD-K16396762-001-14-8		Asinex	BAS 02303285	SA3499251	CCOC(=O)C(=O)Nc1ccc(Oc2ccccc2)cc1	285.29
BRD-K04128518-001-15-3	TRANS-DIHYDROLISURIDE	Sigma	T165	SA3499267	CCN(CC)C(=O)N[C@H]1C[C@H]2[C@@H](Cc3c[nH]c4cccc2c34)N(C)C1	340.46
BRD-A44863846-001-15-2	isopropyl (3-oxo-1-{[(2-thienylcarbonyl)amino]carbonothioyl}-2-piperazinyl)acetate	ChemBridge	9000617	SA3499283	CC(C)OC(=O)CC1N(CCNC1=O)C(=S)NC(=O)c2cccs2	369.46
BRD-K63419141-001-04-3	N-[1-Amino-1-(6-ethoxy-4-methyl-quinazolin-2-ylamino)-meth-(E)-ylidene]-methanesulfonamide	InterBioScreen	STOCK2S-20580	SA3499299	CCOc1ccc2nc(N=C(N)NS(=O)(=O)C)nc(C)c2c1	323.37
BRD-K74349980-001-14-2	N-{[(2-chlorobenzyl)amino]carbonyl}benzamide	ChemBridge	9000970	SA3499315	Clc1ccccc1CNC(=O)NC(=O)c2ccccc2	288.73
BRD-A57490604-001-14-3	4-Acetoxy-9-bromo-3a-ethyl-5-hydroxy-8-methoxy-6-methyl-3a,4,5,5a,6,11,12,12b-oc	ChemDiv	6944-0056	SA3499012	CC[C@]1(C=CCN2CCC3(C4N(C)c5cc(OC)c(Br)cc53)C21)[C@@H](OC(=O)C)[C@]4(O)C(=O)OC	535.43
BRD-K38134270-001-14-2	8-{[2-(2-methylphenoxy)ethyl]sulfanyl}-9H-purin-6-amine	Specs	AG-690/09920062	SA3499028	Cc1ccccc1OCCSc2nc3[nH]cnc(N)c3n2	301.37
BRD-A60364758-005-15-7	1-methyl-1-[3-(2,5,5-trimethyl-3,4,4a,10b-tetrahydro-2H,5H-pyrano[3,2-c]chromen-2-yl)prop-2-ynyl]piperidinium	ChemDiv	6228-0461	SA3499044	CC1(C)Oc2ccccc2C3OC(C)(CCC31)C#CC[N+]4(C)CCCCC4	368.53
BRD-K37663527-001-14-2	N-[4,6-bis(dimethylamino)-1,3,5-triazin-2-yl]-N-methylamine	Specs	AG-205/33161044	SA3499060	CNc1nc(nc(n1)N(C)C)N(C)C	196.25
BRD-A00466989-001-16-1		Enamine	T0517-3308	SA3499076	CN(C)c1ccc(cc1)C(CN)c2c[nH]c3ccccc23	279.38
BRD-K01124303-001-16-2	N-{[3-(2-chlorophenyl)-1-(4-fluorophenyl)-1H-pyrazol-4-yl]methyl}-2-pyridin-2-ylethanamine	ChemBridge	74873753	SA3499092	Fc1ccc(cc1)n2cc(CNCCc3ccccn3)c(n2)c4ccccc4Cl	406.88
BRD-A16233708-005-13-5	3-ethyl-1,3,8,8-tetramethyl-3-azoniabicyclo[3.2.1]octane	ChemDiv	6431-0018	SA3499108	CC[N+]1(C)CC2CCC(C)(C1)C2(C)C	196.35
BRD-K67324748-001-14-7	(1-{[3-(1-benzofuran-2-yl)-1-benzyl-1H-pyrazol-4-yl]methyl}piperidin-4-yl)methanol	ChemBridge	22731871	SA3499124	OCC1CCN(Cc2cn(Cc3ccccc3)nc2c4cc5ccccc5o4)CC1	401.5
BRD-A72439109-001-14-1		Enamine	T0507-6948	SA3499140	Brc1ccc2NC(=O)C3(NC(=O)c4ccccc4N3)c2c1	344.16
BRD-A79855658-034-15-4	N-{2-[4-(1-methyl-1-phenylethyl)phenoxy]ethyl}-2-butanamine oxalate	ChemBridge	7348218	SA3499156	CCC(C)NCCOc1ccc(cc1)C(C)(C)c2ccccc2	311.46
BRD-A22900042-001-14-3	{2-[2,2-Dimethyl-4-(3-methyl-butyl)-tetrahydro-pyran-4-yl]-ethyl}-(1-thiophen-2-yl-ethyl)-amine	InterBioScreen	STOCK4S-89418	SA3499172	CC(C)CCC1(CCNC(C)c2cccs2)CCOC(C)(C)C1	337.56
BRD-A26157353-034-15-7	N-[2-(2-methylphenoxy)ethyl]-2-butanamine oxalate	ChemBridge	7352879	SA3499188	CCC(C)NCCOc1ccccc1C	207.31
BRD-K51562252-001-14-8	2-pyridin-2-yl-1H-benzo[de]isoquinoline-1,3(2H)-dione	ChemDiv	8008-6252	SA3499204	O=C1N(C(=O)c2cccc3cccc1c23)c4ccccn4	274.27
BRD-K54953658-001-14-6	N-{[1-(2,4-difluorophenyl)-3-(2-methylphenyl)-1H-pyrazol-4-yl]methyl}-3-ethoxypropan-1-amine	ChemBridge	14195067	SA3499220	CCOCCCNCc1cn(nc1c2ccccc2C)c3ccc(F)cc3F	385.45
BRD-K80731463-001-15-6	4-bromo-N-[1-(4-morpholinylcarbonyl)-4-phenyl-1,3-butadien-1-yl]benzamide	ChemBridge	7359391	SA3499236	Brc1ccc(cc1)C(=O)N/C(=C/C=C\c2ccccc2)/C(=O)N3CCOCC3	441.32
BRD-K70545798-001-14-1	6-methyl-2,3,4,9-tetrahydro-1H-beta-carbolin-1-one	ChemDiv	8017-3497	SA3499252	Cc1ccc2[nH]c3C(=O)NCCc3c2c1	200.24
BRD-A55710109-001-14-6	ethyl 2-(3,4-dimethoxyphenyl)-4-oxo-1,4-dihydroquinazolin-3(2H)-ylcarbamate	ChemDiv	6267-0004	SA3499268	CCOC(=O)NN1C(Nc2ccccc2C1=O)c3ccc(OC)c(OC)c3	371.39
BRD-K10799896-001-21-3		Sigma	C8037	SA3499284	CCC(=O)O[C@@]1([C@@H](C)C[C@H]2[C@@H]3CCC4=CC(=O)C=C[C@]4(C)[C@@]3(F)[C@@H](O)C[C@@]21C)C(=O)CCl	466.97
BRD-A20139522-001-14-9		Asinex	BAS 07418217	SA3499300	CCOC(=O)C1=C(N)Oc2c(oc(CO)cc2=O)C1c3ccc(F)c(F)c3	379.31
BRD-A89925900-001-14-1	4-(4-{[3-(2-hydroxyethyl)-4-isobutylpiperazin-1-yl]methyl}phenyl)-2-methylbut-3-yn-2-ol	ChemBridge	55514938	SA3499316	CC(C)CN1CCN(Cc2ccc(C#CC(C)(C)O)cc2)CC1CCO	358.52
BRD-A27634928-001-14-2	4-(1-isobutyl-1,3,4,9-tetrahydro-2H-beta-carbolin-2-yl)-N,N-dimethyl-4-oxobutanamide	ChemBridge	20004394	SA3499013	CC(C)CC1N(CCc2c1[nH]c3ccccc23)C(=O)CCC(=O)N(C)C	355.47
BRD-A71656960-001-14-9	N-(2,3-dihydro-1,4-benzodioxin-6-yl)-2-phenylbutanamide	ChemBridge	6127676	SA3499029	CCC(C(=O)Nc1ccc2OCCOc2c1)c3ccccc3	297.35
BRD-A96334094-001-15-0	NIPECOTAMIDE	Enamine	T5334905	SA3499045	NC(=O)C1CCCNC1	128.17
BRD-A65013509-003-22-8		Prestwick	Prestw-287	SA3499061	CCN(CC)CC#CCOC(=O)C(O)(C1CCCCC1)c2ccccc2	357.49
BRD-K52020312-001-24-3	443-48-1	Tocris	101667	SA3499077	Cc1ncc([N+](=O)[O-])n1CCO	171.15
BRD-K60907894-003-21-9		Prestwick	Prestw-75	SA3499093	CCN(CC)CCOC(=O)C(c1ccccc1)c2ccccc2	311.42
BRD-A97019890-001-12-9		InterBioScreen	STOCK5S-48158	SA3499109	Clc1ccc(cc1)N2C(=O)NC(=O)C3(Cc4ccccc4N5CCCC53)C2=O	395.84
BRD-K96137854-001-15-5	18-BETA-GLYCYRRHETINIC ACID;471-53-4	Sigma	G8503	SA3499125	CC1(C)[C@@H](O)CC[C@@]2(C)[C@H]1CC[C@]3(C)[C@@H]2C(=O)C=C4[C@@H]5C[C@](C)(CC[C@]5(C)CC[C@]43C)C(=O)O	470.68
BRD-A36664934-001-14-0	2-(4-propoxyphenyl)-N-(tetrahydro-2-furanylmethyl)-4-quinolinecarboxamide	ChemBridge	6131652	SA3499141	CCCOc1ccc(cc1)c2cc(C(=O)NCC3CCCO3)c4ccccc4n2	390.47
BRD-K98763141-001-27-4	4394-00-7	Sigma	N0630	SA3499157	OC(=O)c1cccnc1Nc2cccc(c2)C(F)(F)F	282.22
BRD-A48392192-001-14-1	N-(4-hydroxyphenyl)-2-(4-isobutylphenyl)propanamide	Specs	AF-399/11380003	SA3499173	CC(C)Cc1ccc(cc1)C(C)C(=O)Nc2ccc(O)cc2	297.39
BRD-K47464228-001-13-7	115-02-6	Sigma	A4142	SA3499189	N[C@@H](COC(=O)C=[N+]=[N-])C(=O)O	173.13
BRD-K23310481-001-16-5		ChemBridge	5169029	SA3499205	COc1ccc(OC)c(c1)C(=O)c2coc3ccc(O)cc23	298.29
BRD-K62736196-015-08-6	GUANABENZ ACETATE	Sigma	G110	SA3499221	NC(=N)N/N=C/c1c(Cl)cccc1Cl	231.08
BRD-A63137078-003-17-8	8'-ethyl-4'-methyl-3',4'-dihydro-1'H-spiro[cyclopentane-1,2'-quinoline]	ChemDiv	6344-0048	SA3499237	CCc1cccc2C(C)CC3(CCCC3)Nc12	229.36
BRD-K01292611-003-16-0	5-AMINOLEVULINIC ACID METHYL ESTER HYDROCHLORIDE	Sigma	A5575	SA3499253	COC(=O)CCC(=O)CN	145.16
BRD-K15567136-003-26-4		Prestwick	Prestw-583	SA3499269	COc1ccc(Cc2nccc3cc(OC)c(OC)cc23)cc1OC	339.39
BRD-K24023109-003-24-5	(+)-CIS-DILTIAZEM HYDROCHLORIDE	Prestwick	Prestw-134	SA3499285	COc1ccc(cc1)[C@@H]2Sc3ccccc3N(CCN(C)C)C(=O)[C@@H]2OC(=O)C	414.52
BRD-A27106477-001-14-6	(9S)-cinchonan-9-yl 4-methoxybenzoate	ChemDiv	4513-0763	SA3499301	COc1ccc(cc1)C(=O)O[C@H](C2CC3CCN2CC3C=C)c4ccnc5ccccc45	428.52
BRD-K60237333-001-25-5	Nicotinic Acid;59-67-6	Sigma	N7850	SA3499317	OC(=O)c1cccnc1	123.11
BRD-K82309379-001-14-5	N-({[4-(isobutyrylamino)-3-methoxyphenyl]amino}carbonothioyl)-2-thiophenecarboxamide	ChemBridge	7354252	SA3499014	COc1cc(NC(=S)NC(=O)c2cccs2)ccc1NC(=O)C(C)C	377.48
BRD-K70622088-001-14-7	N'-{[1-(2,4-difluorophenyl)-3-(2-methylphenyl)-1H-pyrazol-4-yl]methyl}-N,N-dimethylethane-1,2-diamine	ChemBridge	43137790	SA3499030	CN(C)CCNCc1cn(nc1c2ccccc2C)c3ccc(F)cc3F	370.44
BRD-K48562231-001-13-2		Enamine	T5866557	SA3499046	Clc1ccc(CCNc2[nH]cnc3ncnc23)cc1	273.72
BRD-K70264088-001-15-5	17ALPHA-HYDROXYPROGESTERONE CAPROATE;630-56-8	Sigma	H5520	SA3499062	CCCCCC(=O)O[C@@]1(CC[C@H]2[C@@H]3CCC4=CC(=O)CC[C@]4(C)[C@H]3CC[C@@]21C)C(=O)C	428.6
BRD-A53757457-003-13-5	2,3-Dihydro-benzo[1,4]dioxine-6-carboxylic acid 1-methyl-piperidin-3-yl ester	Asinex	BAS 03335162	SA3499078	CN1CCCC(C1)OC(=O)c2ccc3OCCOc3c2	277.32
BRD-K00824317-001-17-0		Sigma	F1642	SA3499094	CC1(C)O[C@@H]2C[C@H]3[C@@H]4C[C@H](F)C5=CC(=O)CC[C@]5(C)[C@H]4[C@@H](O)C[C@]3(C)[C@@]2(O1)C(=O)CO	436.51
BRD-K17082998-001-14-9	4-[2-(1,3-dioxo-1H-benzo[de]isoquinolin-2(3H)-yl)ethyl]-N-(4-methoxyphenyl)-1-piperazinecarbothioamide	ChemBridge	7360268	SA3499110	COc1ccc(NC(=S)N2CCN(CCN3C(=O)c4cccc5cccc(C3=O)c45)CC2)cc1	474.58
BRD-K17674993-001-19-7		Sigma	D8286	SA3499126	C[C@H]1C[C@H]2[C@@H]3C[C@H](F)C4=CC(=O)C=C[C@]4(C)[C@@]3(F)[C@@H](O)C[C@]2(C)[C@@]1(OC(=O)C)C(=O)COC(=O)C	494.52
BRD-A33108477-001-14-4	N-(1-phenylethyl)-4-{[1-(pyridin-2-ylmethyl)piperidin-4-yl]oxy}benzamide	ChemBridge	80171182	SA3499142	CC(NC(=O)c1ccc(OC2CCN(Cc3ccccn3)CC2)cc1)c4ccccc4	415.53
BRD-K03965928-001-14-6	Giparmen	InterBioScreen	STOCK5S-56871	SA3499158	Cc1cc(=O)oc2cc(OCC#C)ccc12	214.22
BRD-K71993173-001-16-2	N-{4-[(cyclohexylamino)carbonyl]phenyl}nicotinamide	ChemBridge	7359902	SA3499174	O=C(NC1CCCCC1)c2ccc(NC(=O)c3cccnc3)cc2	323.39
BRD-K53318339-001-22-3	VINPOCETINE	Sigma	V6383	SA3499190	CCOC(=O)C1=C[C@]2(CC)CCCN3CCc4c([C@@H]32)n1c5ccccc45	350.45
BRD-K51302638-001-14-4	2-{[4-methyl-5-(4-pyridinyl)-4H-1,2,4-triazol-3-yl]thio}-1-phenylethanone	ChemBridge	7355984	SA3499206	Cn1c(SCC(=O)c2ccccc2)nnc1c3ccncc3	310.37
BRD-A38639147-001-15-0		Sigma	C9847	SA3499222	NS(=O)(=O)c1cc2c(NC(NS2(=O)=O)C3C[C@@H]4C[C@H]3C=C4)cc1Cl	389.88
BRD-K44635855-001-14-3	2-methoxyphenyl 4-(acetylamino)benzenesulfonate	ChemBridge	7358038	SA3499238	COc1ccccc1OS(=O)(=O)c2ccc(NC(=O)C)cc2	321.35
BRD-K83864405-001-17-9	7-hydroxy-8-{[4-(2-hydroxyethyl)-1-piperazinyl]methyl}-3-(2-pyridinyl)-2H-chromen-2-one	ChemBridge	6943505	SA3499254	OCCN1CCN(Cc2c(O)ccc3cc(c4ccccn4)c(=O)oc23)CC1	381.43
BRD-K91876322-001-17-3	3-(4-chlorophenyl)-2H-[1,3,5]triazino[2,1-b][1,3]benzothiazole-2,4(3H)-dione	ChemBridge	7353529	SA3499270	Clc1ccc(cc1)n2c(=O)nc3sc4ccccc4n3c2=O	329.76
BRD-K51095933-237-15-3	1,3,5(10)-ESTRATRIEN-3-OL-17-ONE 3-SULFATE POTASSIUM	Sigma	E9145	SA3499286	C[C@@]12CC[C@H]3[C@@H](CCc4cc(OS(=O)(=O)O)ccc34)[C@@H]2CCC1=O	350.43
BRD-A85942473-001-14-7		Asinex	BAS 05229217	SA3499302	CC1(C)C2(C)CCC1(C(=O)NC3CC(C)(C)NC(C)(C)C3)C(=O)C2=O	348.48
BRD-K24556098-001-15-9	DEOXYCORTICOSTERONE ACETATE	Sigma	D7000	SA3499318	CC(=O)OCC(=O)[C@H]1CC[C@H]2[C@@H]3CCC4=CC(=O)CC[C@]4(C)[C@H]3CC[C@]12C	372.5
BRD-K04704168-003-13-5		ChemDiv	3039-0348	SA3499015	Clc1ccc(Cn2c(CN3CCCC3)nc4ccccc24)cc1	325.84
BRD-K27064925-001-16-8		InterBioScreen	STOCK2S-01911	SA3499031	Cc1n[nH]c(c1Oc2ccccc2)c3ccc(O)cc3O	282.29
BRD-K09124140-003-14-2		InterBioScreen	STOCK1S-65006	SA3499047	Oc1nc2ccccc2c(O)c1C(=O)NCCN3CCCCC3	315.37
BRD-A91638853-001-13-5	ISOMANNIDE	Sigma	329207	SA3499063	O[C@H]1COC2[C@@H](O)COC12	146.14
BRD-K64982036-001-14-6		InterBioScreen	STOCK3S-13468	SA3499079	Oc1nc2CCCCc2c(O)c1C(=O)NCCCN3CCOCC3	335.4
BRD-K98028980-001-15-1		LifeChem	F1149-0010	SA3499095	Cc1oc2c(O)c(O)ccc2c(=O)c1c3ccccc3	268.26
BRD-K75875640-001-14-7	4,6-dimethyl-N-(3-methylbutyl)-2-oxo-2H-pyran-5-carboxamide	ChemDiv	K784-7467	SA3499111	CC(C)CCNC(=O)c1c(C)cc(=O)oc1C	237.29
BRD-A04553218-051-14-5	CHLORPHENIRAMINE MALEATE	Sigma	C3025	SA3499127	CN(C)CCC(c1ccc(Cl)cc1)c2ccccn2	274.79
BRD-A18306996-001-14-5	N-(2-methoxyphenyl)-4,7,7-trimethyl-3-oxobicyclo[2.2.1]heptane-1-carboxamide	ChemBridge	7539820	SA3499143	COc1ccccc1NC(=O)C2(CCC3(C)C(=O)C2)C3(C)C	301.38
BRD-K21565985-001-21-7	Xylazine	Enamine	T0507-9650	SA3499159	Cc1cccc(C)c1NC2=NCCCS2	220.33
BRD-K16496912-001-14-5	N-(4-{[(2,6-dimethyl-4-pyrimidinyl)amino]sulfonyl}phenyl)-4-methylbenzenesulfonamide	ChemBridge	7235932	SA3499175	Cc1ccc(cc1)S(=O)(=O)Nc2ccc(cc2)S(=O)(=O)Nc3cc(C)nc(C)n3	432.52
BRD-A27211079-001-14-6		InterBioScreen	STOCK5S-48940	SA3499191	CC(C)C1(CCN(Cc2ccco2)C(=O)C)CCOC(C)(C)C1	321.45
BRD-A50563547-001-14-4		ChemBridge	7184767	SA3499207	COc1ccc(CC(=O)N2CC3(C)CC2CC(C)(C)C3)cc1OC	331.45
BRD-K58810291-001-15-4	21-CHLORO-9-FLUORO-17-HYDROXY-16-METHYLPREGNA-1,4-DIENE-3,11,20-TRIONE 17-BUTYRATE	Sigma	C5548	SA3499223	CCCC(=O)O[C@@]1([C@@H](C)C[C@H]2[C@@H]3CCC4=CC(=O)C=C[C@]4(C)[C@@]3(F)C(=O)C[C@@]21C)C(=O)CCl	478.98
BRD-A38130685-001-14-1		Sigma	F9677	SA3499239	CCOC(=O)C1C(C(=C(C)N=C1C)C(=O)OC)c2cccc(Cl)c2Cl	384.25
BRD-K26371069-001-14-9	3,5-Dimethyl-N-pyridin-4-ylmethyl-benzamide	Asinex	BAS 07399421	SA3499255	Cc1cc(C)cc(c1)C(=O)NCc2ccncc2	240.3
BRD-K24526313-001-15-1		Sigma	C1055	SA3499271	CC1(C)Oc2ccc(C#N)cc2[C@H]([C@@H]1O)N3CCCC3=O	286.33
BRD-K53737926-003-24-5	Annoyltin;549-18-8 487	RTI		SA3499287	CN(C)CCC=C1c2ccccc2CCc3ccccc13	277.4
BRD-A20992123-001-15-1		Asinex	BAS 05604440	SA3499303	COc1cccc(CC2CC(=O)N(C2=O)c3ccc4c(C)cc(=O)oc4c3)c1	377.39
BRD-K93632104-001-16-4	SALICYLIC ACID;69-72-7	Sigma	105910	SA3499319	OC(=O)c1ccccc1O	138.12
BRD-A28094177-001-14-6	2-[1-ethyl-3-(2-furylmethyl)-5-oxo-2-thioxo-4-imidazolidinyl]-N-(4-fluorophenyl)acetamide	ChemBridge	7359230	SA3499016	CCN1C(=O)C(CC(=O)Nc2ccc(F)cc2)N(Cc3ccco3)C1=S	375.42
BRD-K72992801-001-15-5	6ALPHA,9ALPHA-DIFLUOROPREDNISOLONE 21-ACETATE 17-BUTYRATE	Sigma	D6288	SA3499032	CCCC(=O)O[C@@]1(CC[C@H]2[C@@H]3C[C@H](F)C4=CC(=O)C=C[C@]4(C)[C@@]3(F)[C@@H](O)C[C@@]21C)C(=O)COC(=O)C	508.55
BRD-K35905408-001-15-0	N-[2-(1H-indol-3-yl)ethyl]nicotinamide	ChemBridge	5946498	SA3499048	O=C(NCCc1c[nH]c2ccccc12)c3cccnc3	265.31
BRD-A34299591-001-21-6	51333-22-3	Sigma	B7777	SA3499064	CCCC1O[C@@H]2C[C@H]3[C@@H]4CCC5=CC(=O)C=C[C@]5(C)[C@H]4[C@@H](O)C[C@]3(C)[C@@]2(O1)C(=O)CO	430.53
BRD-A72020765-001-15-1		Asinex	BAS 00899336	SA3499080	CC1(C)Cc2ccccc2C(=N1)C(Cc3ccccc3)C(=O)N	306.4
BRD-A22844106-001-23-7	4-HYDROXY-2-METHYL-N-2-PYRIDINYL-2H-THIENO[2,3-E]-1,2-THIAZINE-3-CARBOXAMIDE 1,1-DIOXIDE	Sigma	T0909	SA3499096	CN1C(C(=O)Nc2ccccn2)C(=O)c3sccc3S1(=O)=O	337.37
BRD-A52460047-005-15-4	3-[(3-hydroxy-2-phenylpropanoyl)oxy]-8,8-dimethyl-8-azoniabicyclo[3.2.1]octane	ChemDiv	6264-0458	SA3499112	C[N+]1(C)C2CCC1CC(C2)OC(=O)C(CO)c3ccccc3	304.4
BRD-K68188368-001-07-8	NIFUROXAZIDE	Sigma	N2641	SA3499128	Oc1ccc(cc1)C(=O)N/N=C/c2ccc(o2)[N+](=O)[O-]	275.22
BRD-K89384249-001-15-6	methyl 2-(2-{2-[(2-methyl-8-quinolinyl)oxy]ethoxy}ethoxy)benzoate	ChemBridge	7349342	SA3499144	COC(=O)c1ccccc1OCCOCCOc2cccc3ccc(C)nc23	381.42
BRD-K55930204-236-22-7	Dilantin	InterBioScreen	STOCK1S-02806	SA3499160	O=C1NC(=O)C(N1)(c2ccccc2)c3ccccc3	252.27
BRD-K00514783-001-14-9	N-1,3-benzodioxol-5-yl-N'-[2-(3,4-dimethoxyphenyl)ethyl]ethanediamide	ChemBridge	6873707	SA3499176	COc1ccc(CCNC(=O)C(=O)Nc2ccc3OCOc3c2)cc1OC	372.37
BRD-K19094907-004-15-3	(-)-BICUCULLINE METHOBROMIDE	Sigma	B103	SA3499192	C[N+]1(C)CCc2cc3OCOc3cc2[C@H]1[C@@H]4OC(=O)c5c6OCOc6ccc45	382.39
BRD-A23245697-001-15-7		Asinex	BAS 07415159	SA3499208	COc1ccccc1C2C(=C(N)Oc3c2oc(CO)cc3=O)C#N	326.3
BRD-K76304753-003-18-7	2,6-DIAMINO-3-(PHENYLAZO)-PYRIDINE HYDROCHLORIDE;136-40-3	Prestwick	Prestw-752	SA3499224	Nc1ccc(/N=N/c2ccccc2)c(N)n1	213.24
BRD-A89867452-001-16-2		Asinex	BAS 00337726	SA3499240	CC1(C)CC(=O)C(CO1)C2(O)C(=O)Nc3ccccc32	275.3
BRD-K89055274-048-21-9	alverine	Sigma	A0424	SA3499256	CCN(CCCc1ccccc1)CCCc2ccccc2	281.44
BRD-K16988847-001-14-1	4-fluoro-N-[4-(2-oxo-1-pyrrolidinyl)benzyl]benzamide	ChemBridge	7360601	SA3499272	Fc1ccc(cc1)C(=O)NCc2ccc(cc2)N3CCCC3=O	312.34
BRD-K76032158-001-14-8	L-(+)-MANDELIC ACID	Sigma	M2625	SA3499288	O[C@H](C(=O)O)c1ccccc1	152.15
BRD-K52334064-001-15-6	N-[2-(1-cyclohexen-1-yl)ethyl]-4-methoxy-3-nitrobenzamide	ChemBridge	7350337	SA3499304	COc1ccc(cc1[N+](=O)[O-])C(=O)NCCC2=CCCCC2	304.34
BRD-K52989797-003-25-6	17321-77-6	Sigma	C7291	SA3499320	CN(C)CCCN1c2ccccc2CCc3ccc(Cl)cc13	314.85
BRD-A37076864-001-14-0		Asinex	BAS 01994753	SA3499017	COc1ccc(NC(=O)C2CCCN2C(=O)OC(C)(C)C)cc1	320.38
BRD-A68281735-001-17-8	REV 5901	Sigma	R5523	SA3499033	CCCCCC(O)c1cccc(OCc2ccc3ccccc3n2)c1	335.44
BRD-K71412010-001-14-5		Enamine	EN300-24444	SA3499049	OC(=O)/C=C/c1cccc(OCc2ccccc2)c1	254.28
BRD-A63460880-001-15-0		ChemBridge	6553876	SA3499065	COc1cc2CCN(C)C(Cc3ccc(O)cc3)c2cc1OC	313.39
BRD-A02759312-003-22-9		Tocris	0906	SA3499081	CC(C)NCC(O)COc1ccc(CCOCC2CC2)cc1	307.43
BRD-K12429625-001-14-8	6,6-Dimethyl-8,9-dioxo-5,6,8,9-tetrahydro-benzo[f]pyrrolo[2,1-a]isoquinoline-10-carboxylic acid ethyl ester	Asinex	BAS 00329639	SA3499097	CCOC(=O)C1=C2N(C(=O)C1=O)C(C)(C)Cc3c2ccc4ccccc34	349.38
BRD-K14372750-001-14-5		InterBioScreen	STOCK1S-02789	SA3499113	CC1(C)CC(=O)C(=C2NC(C)(C)Cc3ccccc23)C(=O)C1	297.39
BRD-K26211257-001-14-9	4,4'-bipyridine;553-26-4	Specs	AC-907/34121028	SA3499129	c1cc(ccn1)c2ccncc2	156.18
BRD-A47825218-001-03-4	(3,5-Dimethoxy-benzylidene)-isochroman-1-ylmethyl-amine	Asinex	BAS 00818637	SA3499145	COc1cc(OC)cc(\C=N\CC2OCCc3ccccc23)c1	311.37
BRD-K10292917-001-16-4	5-Ethyl-3-(3-fluoro-4-methoxy-phenyl)-furo[3,2-g]chromen-7-one	InterBioScreen	STOCK1S-74706	SA3499161	CCc1cc(=O)oc2cc3occ(c4ccc(OC)c(F)c4)c3cc12	338.33
BRD-A44430232-034-16-1	N-(2-Dimethylamino-quinolin-4-yl)-2-(1-methyl-2-phenyl-ethylamino)-acetamide	InterBioScreen	STOCK1S-00044	SA3499177	CC(Cc1ccccc1)NCC(=O)Nc2cc(nc3ccccc23)N(C)C	362.47
BRD-K47903052-001-14-3		Sigma	E9875	SA3499193	COc1ccc2[C@H]3CC[C@@]4(C)[C@@H](CCC4=O)[C@@H]3CCc2c1	284.39
BRD-K81672972-234-13-7	PROSTAGLANDIN F2ALPHA TRIS SALT	Sigma	P0424	SA3499209	CCCCC[C@H](O)/C=C/[C@H]1[C@H](O)C[C@H](O)[C@@H]1C/C=C\CCCC(=O)O	354.48
BRD-K15502390-001-18-3	Viramune 1043	RTI		SA3499225	Cc1ccnc2N(C3CC3)c4ncccc4C(=O)Nc12	266.3
BRD-K81993098-003-14-3	L-CYSTEINE METHYL ESTER HYDROCHLORIDE	Sigma	C8255	SA3499241	COC(=O)[C@@H](N)CS	135.19
BRD-A11876720-001-14-7	Acetic acid 3-acetoxy-2-acetoxymethyl-5-acetylamino-6-benzyloxy-tetrahydro-pyran-4-yl ester	Asinex	BAS 00673621	SA3499257	CC(=O)NC1C(OCc2ccccc2)OC(COC(=O)C)C(OC(=O)C)C1OC(=O)C	437.44
BRD-K21283037-001-19-9	RILUZOLE;1744-22-5	Sigma	R116	SA3499273	Nc1nc2ccc(OC(F)(F)F)cc2s1	234.2
BRD-K40249524-001-15-5	N'-[(3-bromobenzoyl)oxy]-4-pyridinecarboximidamide	ChemBridge	6185383	SA3499289	Brc1cccc(c1)C(=O)ONC(=N)c2ccncc2	320.14
BRD-K03102174-001-04-8	N-(4-methyl-1-piperazinyl)-N'-(3,4,5-trimethoxyphenyl)thiourea	ChemBridge	7992722	SA3499305	COc1cc(NC(=NN2CCN(C)CC2)S)cc(OC)c1OC	340.44
BRD-A77151109-001-14-7		LifeChem	F0542-0005	SA3499321	CC(C)C(=O)Nc1ccc(cc1)S(=O)(=O)N2CC3CC(C2)c4cccc(=O)n4C3	415.51
BRD-K33228624-001-14-0	{[6-ethyl-3-(4-fluorophenyl)-2-methyl-4-oxo-4H-chromen-7-yl]oxy}acetic acid	ChemBridge	6663442	SA3499018	CCc1cc2c(=O)c(c(C)oc2cc1OCC(=O)O)c3ccc(F)cc3	356.34
BRD-K93170049-001-14-8	7-Benzyl-1,3-dimethyl-3,7-dihydro-purine-2,6-dione	Asinex	BAS 01547064	SA3499034	Cn1c(=O)n(C)c2ncn(Cc3ccccc3)c2c1=O	270.29
BRD-A17777308-001-15-8	3-(2,3-dihydro-1,4-benzodioxin-6-yl)-4-oxo-4H-chromen-7-yl N-(tert-butoxycarbonyl)methioninate	ChemBridge	5146333	SA3499050	CSCCC(NC(=O)OC(C)(C)C)C(=O)Oc1ccc2c(=O)c(coc2c1)c3ccc4OCCOc4c3	527.59
BRD-K24848955-001-17-8	2-IMIDAZOLIDINETHIONE	Sigma	I504	SA3499066	SC1=NCCN1	102.16
BRD-A02987106-001-13-9	2-Amino-5-oxo-4-pyridin-3-yl-5,6,7,8-tetrahydro-4H-chromene-3-carboxylic acid 2-methoxy-ethyl ester	Asinex	BAS 07416457	SA3499082	COCCOC(=O)C1=C(N)OC2=C(C1c3cccnc3)C(=O)CCC2	344.36
BRD-K09416995-001-37-3		Sigma	M2147	SA3499098	CC[C@H](C)C(=O)O[C@H]1C[C@@H](C)C=C2C=C[C@H](C)[C@H](CC[C@@H]3C[C@@H](O)CC(=O)O3)[C@@H]12	404.54
BRD-K01824921-001-17-7	8-CYCLOPENTYL-1,3-DIPROPYLXANTHINE	Sigma	C101	SA3499114	CCCn1c(=O)n(CCC)c2[nH]c(nc2c1=O)C3CCCC3	304.39
BRD-K53517854-050-17-2	Fluvoxamine maleate	Sigma	F2802	SA3499130	COCCCC/C(=N\OCCN)/c1ccc(cc1)C(F)(F)F	318.33
BRD-K65228056-003-15-1		Enamine	T0400-2063	SA3499146	NCCOc1ccccc1OCCN	196.25
BRD-A20239487-001-22-3	29122-68-7	Sigma	A7655	SA3499162	CC(C)NCC(O)COc1ccc(CC(=O)N)cc1	266.34
BRD-K60573257-001-14-9	(3E)-4-(5-methyl-2-furyl)but-3-en-2-one	ChemDiv	K783-3870	SA3499178	CC(=O)/C=C/c1ccc(C)o1	150.17
BRD-K28494619-001-24-1		Sigma	S7507	SA3499194	Cc1cc(NS(=O)(=O)c2ccc(N)cc2)no1	253.28
BRD-K57357251-001-14-8	N-[2-(benzoylamino)ethyl]-4-methylbenzamide	ChemBridge	7359124	SA3499210	Cc1ccc(cc1)C(=O)NCCNC(=O)c2ccccc2	282.34
BRD-K85119730-001-26-3	64-77-7	Sigma	T0891	SA3499226	CCCCNC(=O)NS(=O)(=O)c1ccc(C)cc1	270.35
BRD-A62750882-034-15-4	1-{4-[2-methoxy-4-(1-propen-1-yl)phenoxy]butyl}-3,5-dimethylpiperidine oxalate	ChemBridge	7346974	SA3499242	COc1cc(/C=C/C)ccc1OCCCCN2CC(C)CC(C)C2	331.49
BRD-A94669766-001-18-2	NARINGENIN;480-41-1	Sigma	N5893	SA3499258	Oc1ccc(cc1)C2CC(=O)c3c(O)cc(O)cc3O2	272.25
BRD-A52178372-001-04-0	N-allyl-1-methyl-1,3,4,9-tetrahydro-2H-beta-carboline-2-carbothioamide	ChemBridge	7361621	SA3499274	CC1N(CCc2c1[nH]c3ccccc23)C(=NCC=C)S	285.41
BRD-K44408410-001-16-8		Sigma	M6383	SA3499290	COc1cc2[C@H]3CC[C@]4(C)[C@@H](O)CC[C@H]4[C@@H]3CCc2cc1O	302.41
BRD-K93622261-001-15-6	N-benzyl-5-bromo-N-(tert-butyl)-2-furamide	ChemBridge	7350549	SA3499306	CC(C)(C)N(Cc1ccccc1)C(=O)c2ccc(Br)o2	336.22
BRD-K86307448-001-14-2		Sigma	H56606	SA3499322	O=c1[nH]cnc2[nH]ncc12	136.11
BRD-K15733533-001-14-1	5-acetyl-1-methyl-2,4(1H,3H)-pyrimidinedione	Key	1F-928	SA3499019	CC(=O)c1cn(C)c(=O)[nH]c1=O	168.15
BRD-K87680607-001-14-8	3-phenyl-N-[2-(trifluoromethyl)phenyl]propanamide	ChemBridge	6132648	SA3499035	FC(F)(F)c1ccccc1NC(=O)CCc2ccccc2	293.28
BRD-A66041091-001-14-3	4-acetyl-3-hydroxy-5-(4-methylphenyl)furan-2(5H)-one	ChemDiv	4393-0331	SA3499051	CC(=O)C1C(OC(=O)C1=O)c2ccc(C)cc2	232.23
BRD-K58142777-001-15-5	2-Methyl-5-(thiophene-2-carbonyloxy)-benzofuran-3-carboxylic acid isopropyl ester	InterBioScreen	STOCK1S-41827	SA3499067	CC(C)OC(=O)c1c(C)oc2ccc(OC(=O)c3cccs3)cc12	344.38
BRD-K42603808-001-14-1	2,4-dimethoxybenzaldehyde	ChemDiv	3327-0114	SA3499083	COc1ccc(C=O)c(OC)c1	166.17
BRD-K39296306-001-14-6		InterBioScreen	STOCK4S-69801	SA3499099	Cc1nc(NCc2ccco2)c(C#N)c3CC(C)(C)OCc13	297.35
BRD-K25372464-001-14-9		Asinex	BAS 00017865	SA3499115	O=C(Cc1ccccc1)NNC(=O)Cc2ccccc2	268.31
BRD-A24310837-001-14-2	4-Benzoyl-2-(4-methoxy-phenyl)-hexahydro-pyrrolo[3,4-a]pyrrolizine-1,3-dione	InterBioScreen	STOCK5S-05022	SA3499131	COc1ccc(cc1)N2C(=O)C3C(N4CCCC4C3C2=O)C(=O)c5ccccc5	390.43
BRD-A12938429-001-14-8		Asinex	BAS 03026607	SA3499147	CCOc1ccc(cc1)C(=O)NC(C)C2COc3ccccc3O2	327.37
BRD-K32830106-003-19-6		Sigma	G1043	SA3499163	NC(=N)NC(=O)Cc1c(Cl)cccc1Cl	246.09
BRD-A02321499-001-14-4		Asinex	BAS 00238873	SA3499179	CCOc1ccc(NC2OC(C)C(O)C(O)C2O)c(c1)[N+](=O)[O-]	328.32
BRD-K21548250-003-18-3	Ethmozine	InterBioScreen	STOCK1S-27850	SA3499195	CCOC(=O)Nc1ccc2Sc3ccccc3N(C(=O)CCN4CCOCC4)c2c1	427.52
BRD-A39840352-001-14-6		Asinex	BAS 09976627	SA3499211	CC1(C)C2CCC1(C(=O)O)c3nc4ccccc4nc23	268.31
BRD-A97739905-001-24-0	15962-46-6	InterBioScreen	STOCK2S-03814	SA3499227	CC(C(=O)O)c1cccc(c1)C(=O)c2ccccc2	254.28
BRD-K83936551-001-14-4		Asinex	BAS 01994490	SA3499243	O=C(CNC(=O)OCc1ccccc1)NC2CCCCCC2	304.38
BRD-K31963364-001-14-8		Enamine	T5342827	SA3499259	Cc1nc(N)nc2CCCCc12	163.22
BRD-K88776483-001-14-2		Asinex	BAS 00628590	SA3499275	COC(=O)c1ccc(C(=O)OC)c(NC(=O)C(C)C)c1	279.29
BRD-K77421895-001-14-0	S-ethyl 12-hydroxydodecanethioate	Specs	AC-776/41252519	SA3499291	CCSC(=O)CCCCCCCCCCCO	260.44
BRD-A35189138-001-14-3		Asinex	BAS 10155930	SA3499307	CC1(C)NC(Cc2c1[nH]c3ccccc23)C(=O)O	244.29
BRD-K18922609-004-21-5		Sigma	N2001	SA3499323	CN(C)C(=O)Oc1cccc(c1)[N+](C)(C)C	223.29
BRD-A88237615-001-18-9	Vidarabine	Specs	AE-848/01031004	SA3499020	Nc1ncnc2n(cnc12)C3OC(CO)C(O)C3O	267.24
BRD-K17565903-066-21-5		Sigma	P4419	SA3499036	OC(CCN1CCCCC1)(c2ccccc2)c3ccccc3	295.42
BRD-A86164577-001-15-9		Asinex	BAS 03008195	SA3499052	O=C1C(Cc2c[nH]c3ccccc23)NC(=S)N1Cc4ccccc4	335.42
BRD-K27887971-001-15-7	(E)-3-Phenyl-N-(4-phenyl-tetrahydro-pyran-4-ylmethyl)-acrylamide	InterBioScreen	STOCK2S-67148	SA3499068	O=C(NCC1(CCOCC1)c2ccccc2)/C=C/c3ccccc3	321.41
BRD-K46018455-001-25-0	41859-67-0	Sigma	B7273	SA3499084	CC(C)(Oc1ccc(CCNC(=O)c2ccc(Cl)cc2)cc1)C(=O)O	361.82
BRD-A26334849-003-22-5		Prestwick	Prestw-499	SA3499100	CCCNCC(O)COc1ccccc1C(=O)CCc2ccccc2	341.44
BRD-K06523307-001-15-8	5-benzyl-4-(3-methylphenyl)-4H-1,2,4-triazole-3-thiol	ChemBridge	7686714	SA3499116	Cc1cccc(c1)n2c(S)nnc2Cc3ccccc3	281.38
BRD-K89923877-003-18-0	HYOSCINE HYDROCHLORIDE	Sigma	S1013	SA3499132	CN1[C@H]2C[C@@H](C[C@@H]1[C@H]3O[C@H]32)OC(=O)[C@H](CO)c4ccccc4	303.35
BRD-A25158277-001-14-1		Asinex	BAS 02378729	SA3499148	CC(C)c1ccc(cc1)C2C(C(=O)C)C(=O)C(=O)N2Cc3cccnc3	350.41
BRD-A27290375-001-15-8		Sigma	A0132	SA3499164	CN1[C@H]2CC[C@@H]1C[C@@H](C2)OC(=O)C(CO)c3ccccc3	289.37
BRD-K79543917-001-14-3		Enamine	T5284209	SA3499180	COc1cc(OC)cc(c1)C(=O)N[C@@H](CCSC)c2nc3ccccc3[nH]2	385.48
BRD-A98505837-003-14-4	(+/-)-ACETYLCARNITINE CHLORIDE	Sigma	A1509	SA3499196	CC(=O)OC(CC(=O)O)C[N+](C)(C)C	204.24
BRD-K79748577-001-14-9		Asinex	BAS 00324322	SA3499212	O=C(Nc1cccc(c1)c2nc3ncccc3o2)c4ccccc4	315.33
BRD-K82142815-001-17-5	BENZOYL-BETA-ALANINE	Sigma	B2879	SA3499228	OC(=O)CCNC(=O)c1ccccc1	193.2
BRD-A46428322-004-15-9		Asinex	BAS 00328297	SA3499244	CC[N+]1(CC)CC2Cc3ccccc3C=C2C1	228.35
BRD-A68723818-050-30-9	BROMPHENIRAMINE MALEATE	Sigma	B2390	SA3499260	CN(C)CCC(c1ccc(Br)cc1)c2ccccn2	319.24
BRD-K31350791-001-14-1		Asinex	BAS 01369193	SA3499276	Cn1cc(C2N3CC4(C)CN2CC(C)(C3)C4=O)c5ccccc15	309.41
BRD-K40045530-001-15-9	D-(+)-MALIC ACID	Sigma	M0875	SA3499292	O[C@H](CC(=O)O)C(=O)O	134.09
BRD-K17430840-001-16-5	7-hydroxy-3-(2-methoxybenzoyl)-2H-chromen-2-one	ChemDiv	C587-0016	SA3499308	COc1ccccc1C(=O)c2cc3ccc(O)cc3oc2=O	296.27
BRD-K08806317-050-28-3	TIMOLOL MALEATE	Sigma	T6394	SA3499324	CC(C)(C)NC[C@H](O)COc1nsnc1N2CCOCC2	316.42
BRD-A04607351-001-15-8	[4a-Hydroxy-1-(4-methoxy-phenyl)-octahydro-isoquinolin-2-yl]-thiophen-2-yl-methanone	InterBioScreen	STOCK4S-87150	SA3499021	COc1ccc(cc1)C2C3CCCCC3(O)CCN2C(=O)c4cccs4	371.49
BRD-K98975467-001-15-5	5-(4-ethylbenzylidene)-3-[3-(4-methyl-1-piperazinyl)-3-oxopropyl]-2-thioxo-1,3-thiazolidin-4-one	ChemBridge	6123417	SA3499037	CCc1ccc(/C=C/2\SC(=S)N(CCC(=O)N3CCN(C)CC3)C2=O)cc1	403.56
BRD-A41686964-001-14-9	N-[3-(2,2-dimethyltetrahydro-2H-pyran-4-yl)-3-(4-fluorophenyl)propyl]-N-(4-methoxybenzyl)-2-furamide	ChemDiv	3966-1273	SA3499053	COc1ccc(CN(CCC(C2CCOC(C)(C)C2)c3ccc(F)cc3)C(=O)c4ccco4)cc1	479.58
BRD-A33180589-001-14-8	N-{(2Z)-3-(1,3-benzodioxol-5-yl)-2-[(3-nitrobenzoyl)amino]prop-2-enoyl}methionine	ChemDiv	4391-1975	SA3499069	CSCCC(NC(=O)/C(=C/c1ccc2OCOc2c1)/NC(=O)c3cccc(c3)[N+](=O)[O-])C(=O)O	487.48
BRD-K66984116-001-14-3	5,7-dimethyl-2-(2-thienyl)-1,3-diazatricyclo[3.3.1.1~3,7~]decan-6-ol	ChemBridge	7361126	SA3499085	CC1(CN2CC3(C)CN(C1)C2c4cccs4)C3O	264.39
BRD-K18102528-001-14-3	isopropyl 4-{[(5-bromo-3-pyridinyl)carbonyl]amino}benzoate	ChemBridge	6135046	SA3499101	CC(C)OC(=O)c1ccc(NC(=O)c2cncc(Br)c2)cc1	363.21
BRD-A15371256-001-15-4		ChemBridge	5271325	SA3499117	Cc1ccc2n3CCCNC4CCCc(c43)c2c1	240.34
BRD-K33945537-001-03-8	N'-[1-(5-bromo-2-thienyl)ethylidene]-2-nitrobenzohydrazide	ChemBridge	6128431	SA3499133	C\C(=N/NC(=O)c1ccccc1[N+]([O-])=O)c1ccc(Br)s1	368.21
BRD-K36180225-001-15-0	methyl 2-{[(1,3-dioxo-1,3-dihydro-2H-isoindol-2-yl)acetyl]amino}-4,5-dimethoxybenzoate	ChemBridge	7897395	SA3499149	COC(=O)c1cc(OC)c(OC)cc1NC(=O)CN2C(=O)c3ccccc3C2=O	398.37
BRD-K83317489-001-14-4	2-[(4-chlorophenyl)thio]-N-(2-methoxyethyl)acetamide	ChemBridge	6190108	SA3499165	COCCNC(=O)CSc1ccc(Cl)cc1	259.75
BRD-A62595563-001-14-1		Enamine	T0511-6881	SA3499181	O=C(CCCC(=O)OCC1CCCO1)OCC2CCCO2	300.35
BRD-K03559156-001-14-0	N-[2-(1-azepanylcarbonyl)phenyl]-2-chlorobenzamide	ChemBridge	7993755	SA3499197	Clc1ccccc1C(=O)Nc2ccccc2C(=O)N3CCCCCC3	356.85
BRD-A25205334-001-03-4	3-[(E)-Hydroxyimino]-4,7,7-trimethyl-bicyclo[2.2.1]heptane-1-carboxylic acid (2-bromo-phenyl)-amide	InterBioScreen	STOCK4S-20988	SA3499213	CC1(C)C2(C)CCC1(C\C2=N/O)C(=O)Nc1ccccc1Br	365.27
BRD-K39597125-001-15-3		Asinex	BAS 01076183	SA3499229	CCn1c(/C=C/c2ccccc2)nc3ccccc3c1=O	276.33
BRD-K93868726-050-14-4	2-(phenoxymethyl)benzylamine	Specs	AE-641/00776028	SA3499245	NCc1ccccc1COc2ccccc2	213.28
BRD-K49414358-001-05-8	N-(2-chlorophenyl)-N'-(4-fluorophenyl)thiourea	ChemBridge	6133789	SA3499261	Fc1ccc(NC(=Nc2ccccc2Cl)S)cc1	280.75
BRD-K40785454-001-03-8	4-(1-naphthylmethyl)-N-[1-(3-pyridinyl)ethylidene]-1-piperazinamine	ChemBridge	6068211	SA3499277	C\C(c1cccnc1)=N/N1CCN(Cc2cccc3ccccc23)CC1	344.45
BRD-K37056726-001-15-5		Asinex	BAS 00572327	SA3499293	COc1ccc(cc1)c2nc3ccccc3c(=O)o2	253.25
BRD-K24426224-001-14-5	(3-methoxy-4-{[1-(4-methylphenyl)-1H-tetrazol-5-yl]methoxy}phenyl)methanol	ChemBridge	7999888	SA3499309	COc1cc(CO)ccc1OCc2nnnn2c3ccc(C)cc3	326.35
BRD-K90805200-001-17-0	diethyl (2-methoxybenzylidene)malonate	ChemDiv	R015-0033	SA3499325	CCOC(=O)C(=Cc1ccccc1OC)C(=O)OCC	278.3
BRD-K41262785-001-14-4	1-(2,4-diethoxyphenyl)-1,2-propanedione	ChemBridge	7742448	SA3499022	CCOc1ccc(C(=O)C(=O)C)c(OCC)c1	236.26
BRD-K99622919-001-21-4	BUTACAINE;149-16-6	Sigma	B0647	SA3499038	CCCCN(CCCC)CCCOC(=O)c1ccc(N)cc1	306.44
BRD-A53279688-001-14-3		Asinex	BAS 00602738	SA3499054	CCNC(=O)C(Cc1ccccc1)NC(=O)OCc2ccccc2	326.39
BRD-K47467075-001-19-1	9H-PYRIDO[3,4-B]INDOLE	Sigma	N6252	SA3499070	c1ccc2c(c1)[nH]c3cnccc32	168.19
BRD-K25719102-001-15-6	4-[6-ethyl-7-hydroxy-3-(4-methyl-1,3-thiazol-2-yl)-4-oxo-4H-chromen-2-yl]butanoic acid	ChemBridge	6873232	SA3499086	CCc1cc2c(=O)c(c3nc(C)cs3)c(CCCC(=O)O)oc2cc1O	373.42
BRD-K15567837-001-17-9	CLOPAMIDE	Sigma	C0290	SA3499102	C[C@H]1CCC[C@@H](C)N1NC(=O)c2ccc(Cl)c(c2)S(=O)(=O)N	345.85
BRD-A68700244-001-15-5		Asinex	BAS 00834807	SA3499118	COc1ccc(cc1)C2OC(=O)Cc3cc(OC)c(OC)cc23	314.33
BRD-K91747114-003-14-1	BENZYLTRIMETHYLAMMONIUM CHLORIDE;56-93-9	Sigma	228982	SA3499134	C[N+](C)(C)Cc1ccccc1	150.24
BRD-K16335762-003-15-9		Asinex	BAS 01911740	SA3499150	Cc1ccc2ncnc(NCCCCCC(=O)O)c2c1	273.33
BRD-A53576514-003-19-7	Disipal;341-69-5	Sigma	75517	SA3499166	CN(C)CCOC(c1ccccc1)c2ccccc2C	269.38
BRD-K18380575-001-14-7		Asinex	BAS 00989919	SA3499182	O=C1N2CCCN=C2Nc3ccccc13	201.22
BRD-A84174393-001-33-5	MELOXICAM	Sigma	M3935	SA3499198	CN1C(C(=O)Nc2ncc(C)s2)C(=O)c3ccccc3S1(=O)=O	351.4
BRD-K85163406-001-14-0	3-{[2-(benzoylamino)-3-phenylacryloyl]amino}benzoic acid	ChemBridge	6149907	SA3499214	OC(=O)c1cccc(NC(=O)/C(=C\c2ccccc2)/NC(=O)c3ccccc3)c1	386.4
BRD-K97564742-050-30-1	PYRILAMINE MALEATE	Sigma	P5514	SA3499230	COc1ccc(CN(CCN(C)C)c2ccccn2)cc1	285.38
BRD-K85908729-001-04-9	ethyl 4-[({[2-(2-fluorophenyl)ethyl]amino}carbonothioyl)amino]benzoate	ChemBridge	7361853	SA3499246	CCOC(=O)c1ccc(NC(=NCCc2ccccc2F)S)cc1	346.42
BRD-K97201698-001-14-1	4'-CHLORODIAZEPAM	Sigma	C5174	SA3499262	CN1C(=O)CN=C(c2ccc(Cl)cc2)c3cc(Cl)ccc13	319.19
BRD-K47864086-001-14-7		Enamine	T5291337	SA3499278	COc1cc2CCN(Cc2cc1OC)C(=O)c3ccc(cc3)S(=O)(=O)N(C)c4ccccc4	466.55
BRD-K13050303-001-16-5		Sigma	U3750	SA3499294	OC[C@H]1O[C@H]([C@H](O)[C@@H]1O)n2ccc(=O)[nH]c2=O	244.2
BRD-K59078991-001-04-4	2-({4-[(5-nitro-2-pyridinyl)oxy]benzylidene}amino)-1H-isoindole-1,3(2H)-dione	ChemBridge	6008387	SA3499310	[O-][N+](=O)c1ccc(Oc2ccc(\C=N\N3C(=O)c4ccccc4C3=O)cc2)nc1	388.33
BRD-K93524252-001-22-1	4-Amino-N-(4-methyl-pyrimidin-2-yl)-benzenesulfonamide	InterBioScreen	STOCK5S-12820	SA3499326	Cc1ccnc(NS(=O)(=O)c2ccc(N)cc2)n1	264.3
BRD-K60277684-001-17-3	3-ethyl-5-(1H-indol-3-ylmethylene)-1,3-thiazolidine-2,4-dione	ChemBridge	7470008	SA3499327	CCN1C(=O)S/C(=C/c2c[nH]c3ccccc23)/C1=O	272.32
BRD-K28143534-003-23-4		Sigma	C6022	SA3499343	CN1CCC(=C2c3ccccc3C=Cc4ccccc24)CC1	287.4
BRD-K78537110-003-03-0	5-methyl-2-furaldehyde (4-tert-butyl-1,3-thiazol-2-yl)hydrazone hydrochloride	ChemBridge	6004750	SA3499359	Cc1ccc(\C=N\Nc2nc(cs2)C(C)(C)C)o1	263.36
BRD-K73589401-001-22-8	50-22-6	Sigma	C2505	SA3499375	C[C@@]12C[C@H](O)[C@H]3[C@@H](CCC4=CC(=O)CC[C@]34C)[C@@H]2CC[C@@H]1C(=O)CO	346.46
BRD-A20818140-001-12-4		InterBioScreen	STOCK5S-10642	SA3499391	COc1ccc2C3SC[C@H](N3C(=O)c2c1OC)C(=O)NC4CC(C)(C)NC(C)(C)C4	433.56
BRD-K90333595-066-15-3	PHENTOLAMINE MESYLATE	Sigma	361658	SA3499407	Cc1ccc(cc1)N(CC2=NCCN2)c3cccc(O)c3	281.35
BRD-A38780789-001-13-0	3-(2-Chloro-acetyl)-8-methyl-1,2,3,3a,4,5-hexahydro-3,10b-diaza-acephenanthrylen-6-one	InterBioScreen	STOCK2S-06744	SA3499423	Cc1ccc2n3CCN(C4CCc(c43)c(=O)c2c1)C(=O)CCl	316.78
BRD-K40887525-001-20-1		Sigma	R103	SA3499439	Cc1nc2sccn2c(=O)c1CCN3CCC(=C(c4ccc(F)cc4)c5ccc(F)cc5)CC3	477.57
BRD-A14012836-001-15-4	N-(2-furylmethyl)-N-[3-(2-furyl)-4-phenylbutyl]acetamide	ChemBridge	7737319	SA3499455	CC(=O)N(CCC(Cc1ccccc1)c2ccco2)Cc3ccco3	337.41
BRD-K16195444-003-23-7		Prestwick	Prestw-224	SA3499471	Cc1cc(c(O)c(C)c1CC2=NCCN2)C(C)(C)C	260.37
BRD-A59443130-001-14-3	3-(5-Hydroxy-1H-indol-3-yl)-2-[2-(6-methyl-4-oxo-1,2,3,4-tetrahydro-cyclopenta[c]chromen-7-yloxy)-acet?ylamino]-propionic acid	InterBioScreen	STOCK5S-53447	SA3499487	Cc1c(OCC(=O)NC(Cc2c[nH]c3ccc(O)cc23)C(=O)O)ccc4c5CCCc5c(=O)oc14	476.48
BRD-K97181089-003-21-3	AMILORIDE HYDROCHLORIDE	Sigma	A7410	SA3499503	NC(=N)NC(=O)c1nc(Cl)c(N)nc1N	229.63
BRD-K45719377-001-15-0	8-Ethoxy-3-[2-(4-methoxy-phenyl)-ethyl]-3,5-dihydro-pyrimido[5,4-b]indol-4-one	InterBioScreen	STOCK5S-45594	SA3499519	CCOc1ccc2nc3c(O)n(CCc4ccc(OC)cc4)cnc3c2c1	363.41
BRD-K29582677-003-19-7		Sigma	F8257	SA3499535	Fc1ccc(cc1)C(N2CCN(C/C=C/c3ccccc3)CC2)c4ccc(F)cc4	404.49
BRD-K56360507-001-14-5	(2E)-2-(2,3,4-trimethoxybenzylidene)-3,4-dihydronaphthalen-1(2H)-one	ChemDiv	C151-0396	SA3499551	COc1ccc(/C=C/2\CCc3ccccc3C2=O)c(OC)c1OC	324.37
BRD-K61506158-001-14-8	1-(3-benzyl-1,2,4-oxadiazol-5-yl)-N-[(5-ethylpyridin-2-yl)methyl]-N-methylmethanamine	ChemBridge	27772298	SA3499567	CCc1ccc(CN(C)Cc2nc(Cc3ccccc3)no2)nc1	322.4
BRD-K32372547-005-14-2		Asinex	BAS 00757599	SA3499328	COc1ccc2C(=CC(C)(C)[N+](C)(C)c2c1)C	232.34
BRD-K04048232-001-14-1	4-{[(4-nitrophenyl)amino]carbonyl}phenyl propionate	ChemBridge	7349628	SA3499344	CCC(=O)Oc1ccc(cc1)C(=O)Nc2ccc(cc2)[N+](=O)[O-]	314.29
BRD-K57569181-001-24-2		Tocris	101755	SA3499360	CC(=O)CCCCn1c(=O)n(C)c2ncn(C)c2c1=O	278.31
BRD-K99199077-001-15-3	11BETA,17,21-TRIHYDROXYPREGN-4-ENE-3,20-DIONE 17-BUTYRATE	Sigma	H5270	SA3499376	CCCC(=O)O[C@@]1(CC[C@H]2[C@@H]3CCC4=CC(=O)CC[C@]4(C)[C@H]3[C@@H](O)C[C@@]21C)C(=O)CO	432.55
BRD-A78063780-001-15-6		InterBioScreen	STOCK5S-56841	SA3499392	COc1ccc(C2NC(=O)c3ccccc3O2)c(OC)c1OC	315.32
BRD-K50569509-005-15-3		Asinex	BAS 00334923	SA3499408	COc1ccc(/C=C\c2cc(OC)c(OC)cc2CC[N+](C)(C)C)cc1OC	386.5
BRD-A20789432-001-15-7	methyl [5-(2-anilino-2-oxoethyl)-3-(4-fluorophenyl)-4-oxo-2-thioxo-1-imidazolidinyl]acetate	ChemBridge	7356943	SA3499424	COC(=O)CN1C(CC(=O)Nc2ccccc2)C(=O)N(C1=S)c3ccc(F)cc3	415.44
BRD-K86301799-001-33-0		Sigma	D9766	SA3499440	OCCN(CCO)c1nc(N2CCCCC2)c3nc(nc(N4CCCCC4)c3n1)N(CCO)CCO	504.63
BRD-K84168378-001-16-9	9-(4-methoxyphenyl)-3,3,6,6,10-pentamethyl-3,4,6,7,9,10-hexahydroacridine-1,8(2H,5H)-dione	ChemDiv	C047-0099	SA3499456	COc1ccc(cc1)C2C3=C(CC(C)(C)CC3=O)N(C)C4=C2C(=O)CC(C)(C)C4	393.52
BRD-A41020680-003-32-2	MINOCYCLINE HYDROCHLORIDE	Sigma	M9511	SA3499472	CN(C)[C@@H]1C2CC3Cc4c(ccc(O)c4C(=O)C3C(=O)[C@@]2(O)C(=O)C(C(=O)N)C1=O)N(C)C	457.48
BRD-K36862742-001-23-1		Sigma	H8760	SA3499488	NS(=O)(=O)c1cc2c(NCNS2(=O)=O)cc1C(F)(F)F	331.29
BRD-K54736789-001-15-4	2-(4-methyl-3-nitrophenyl)-2-oxoethyl 2-pyrazinecarboxylate	ChemBridge	7354568	SA3499504	Cc1ccc(cc1[N+](=O)[O-])C(=O)COC(=O)c2cnccn2	301.25
BRD-K42822395-001-15-3	1-[3-(3-fluorophenyl)-1-(4-methoxyphenyl)-1H-pyrazol-4-yl]-N-(pyridin-3-ylmethyl)methanamine	ChemBridge	23781549	SA3499520	COc1ccc(cc1)n2cc(CNCc3cccnc3)c(n2)c4cccc(F)c4	388.44
BRD-A53952395-003-24-4		Prestwick	Prestw-199	SA3499536	CCCNC(C)C(=O)Nc1ccccc1C	220.31
BRD-K13936586-003-16-9		Enamine	T0503-3570	SA3499552	COc1ccc(cc1)C(=O)CCN2CCc3cc(OC)c(OC)cc3C2	355.43
BRD-A26375631-001-14-1	1-{[3-(2,5-dimethyl-3-thienyl)-1-(2-fluorophenyl)-1H-pyrazol-4-yl]methyl}piperidin-3-ol	ChemBridge	48163222	SA3499568	Cc1cc(c(C)s1)c2nn(cc2CN3CCCC(O)C3)c4ccccc4F	385.5
BRD-K63126190-045-16-5	L-ADRENALINE BITARTRATE	Sigma	E4375	SA3499329	CNC[C@H](O)c1ccc(O)c(O)c1	183.2
BRD-A45242262-001-13-8	1-(4-Ethoxy-benzoyl)-pyrrolidine-2-carboxylic acid	Asinex	BAS 02787627	SA3499345	CCOc1ccc(cc1)C(=O)N2CCCC2C(=O)O	263.29
BRD-A71351253-001-14-3	4-(6,7-Diethoxy-3-oxo-1-phenyl-3,4-dihydro-1H-isoquinolin-2-yl)-benzoic acid	InterBioScreen	STOCK5S-52709	SA3499361	CCOc1cc2CC(=O)N(C(c3ccccc3)c2cc1OCC)c4ccc(cc4)C(=O)O	431.48
BRD-K92022377-001-14-4		Enamine	ZT-9942657	SA3499377	Cc1ccc2c(CN3CCN(Cc4ccc5OCOc5c4)CC3)cc(=O)oc2c1C	406.47
BRD-K37264083-045-14-2	(+)-ISOPROTERENOL (+)-BITARTRATE SALT	Sigma	I2760	SA3499393	CC(C)NC[C@@H](O)c1ccc(O)c(O)c1	211.26
BRD-K92535130-001-16-8		Sigma	A59557	SA3499409	Nc1ccc2[nH]ncc2c1	133.15
BRD-A05069702-001-14-9	2-[1-(4-methylbenzyl)-4-(3-phenylpropyl)piperazin-2-yl]ethanol	ChemBridge	48890116	SA3499425	Cc1ccc(CN2CCN(CCCc3ccccc3)CC2CCO)cc1	352.51
BRD-M17597297-001-13-4		InterBioScreen	STOCK2S-67911	SA3499441	CC(C)O.OC(=O)CCCCCNC1=Nc2ccccc2CC1	320.43
BRD-A32359854-001-14-7	2-(3,5-dimethylpiperidin-1-yl)-N-(2-ethyl-3-methylquinolin-4-yl)acetamide	ChemDiv	3647-2289	SA3499457	CCc1nc2ccccc2c(NC(=O)CN3CC(C)CC(C)C3)c1C	339.47
BRD-K93568044-001-28-8	HYDROCORTISONE	Sigma	286095	SA3499473	C[C@@]12C[C@H](O)[C@H]3[C@@H](CCC4=CC(=O)CC[C@]34C)[C@@H]2CC[C@]1(O)C(=O)CO	362.46
BRD-K37541029-001-15-0		InterBioScreen	STOCK5S-43750	SA3499489	CC1(C)Cc2nc3oc4c(NCc5ccccc5)ncnc4c3cc2CO1	360.41
BRD-K36117481-001-16-9	7-Methoxy-3-(1-methyl-1H-benzoimidazol-2-yl)-chromen-2-one	Asinex	BAS 02375531	SA3499505	COc1ccc2cc(c3nc4ccccc4n3C)c(=O)oc2c1	306.32
BRD-A02478230-001-15-3	N-(2-furylmethyl)-N-{2-[2-isopropyl-4-(4-methylphenyl)tetrahydro-2H-pyran-4-yl]ethyl}acetamide	ChemBridge	7921510	SA3499521	CC(C)C1CC(CCN(Cc2ccco2)C(=O)C)(CCO1)c3ccc(C)cc3	383.52
BRD-A22992612-005-14-1	1-(Benzo[1,3]dioxole-5-carbonyloxymethyl)-5-methyl-octahydro-quinolizinium	Asinex	BAS 00332450	SA3499537	C[N+]12CCCCC2C(COC(=O)c3ccc4OCOc4c3)CCC1	332.41
BRD-K80702605-001-14-9	N-[4-(aminosulfonyl)phenyl]-7,8-dimethoxy-1-oxo-1H-isothiochromene-3-carboxamide	Specs	AP-906/42288156	SA3499553	COc1ccc2cc(sc(=O)c2c1OC)C(=O)Nc3ccc(cc3)S(=O)(=O)N	420.46
BRD-A47411638-001-14-2	2-amino-8-[(2-bromobenzyl)thio]-9-[3,4-dihydroxy-5-(hydroxymethyl)tetrahydro-2-furanyl]-1,9-dihydro-6H-purin-6-one (non-preferred name)	ChemBridge	7978592	SA3499569	Nc1nc(O)c2nc(SCc3ccccc3Br)n(C4OC(CO)C(O)C4O)c2n1	484.32
BRD-A50034373-003-15-8		Asinex	BAS 06731387	SA3499330	COc1ccc2[nH]c3C(NCCc3c2c1)C4CCC(=CC4)C	296.41
BRD-K21819781-001-15-6		Asinex	BAS 00126889	SA3499346	Cc1ccc2nc(N=C(N)N)nc(C)c2c1	215.25
BRD-K12794142-001-14-9	4-Methyl-3-[(thiophene-2-carbonyl)-amino]-benzoic acid	Asinex	BAS 00530997	SA3499362	Cc1ccc(cc1NC(=O)c2cccs2)C(=O)O	261.3
BRD-K31885670-001-11-8		ChemBridge	5587459	SA3499378	CCNC(=O)c1c(N)sc2CCCCCc12	238.35
BRD-K88061624-001-19-8		Sigma	M3047	SA3499394	NC(=O)c1ncn([C@@H]2O[C@H](CO)[C@@H](O)[C@H]2O)c1O	259.22
BRD-K01292756-001-22-7	2062-78-4	Sigma	P1793	SA3499410	Fc1ccc(cc1)C(CCCN2CCC(CC2)n3c(=O)[nH]c4ccccc34)c5ccc(F)cc5	461.55
BRD-A55962179-001-18-9	73590-58-6	Sigma	O104	SA3499426	COc1ccc2nc([nH]c2c1)S(=O)Cc3ncc(C)c(OC)c3C	345.42
BRD-K18039573-001-12-5	6-chloro-2-oxo-4-phenyl-2H-chromen-7-yl N-[(benzyloxy)carbonyl]glycinate	ChemBridge	5622284	SA3499442	Clc1cc2c(cc(=O)oc2cc1OC(=O)CNC(=O)OCc3ccccc3)c4ccccc4	463.87
BRD-K60150510-001-14-9	N6-CYCLOPENTYLADENOSINE	Sigma	C8031	SA3499458	OC[C@H]1O[C@H]([C@H](O)[C@@H]1O)n2cnc3c(NC4CCCC4)ncnc23	335.36
BRD-A17938108-001-14-1	2'-acetyl-1',2',4',4a',5',6'-hexahydrospiro[cycloheptane-1,3'-[9]oxa[2]aza[6,8a]epoxyisoquinoline]	ChemDiv	3579-1005	SA3499474	CC(=O)N1CC2(OC3CC2CC41CCCCCC4)C=C3	275.39
BRD-K69107463-001-15-4		Enamine	T0500-0988	SA3499490	COc1ccc(c2onc(C)c2c3ccc(o3)C(=O)OC(C)C)c(O)c1	357.36
BRD-A24228527-001-30-7		Sigma	O8757	SA3499506	CC1COc2c(N3CCN(C)CC3)c(F)cc4c(=O)c(cn1c24)C(=O)O	361.37
BRD-A44090213-001-24-9	ALPHA-METHYL-P-[1-OXO-2-ISOINDOLINYL]-BENZENEACETIC ACID	Sigma	I3132	SA3499522	CC(C(=O)O)c1ccc(cc1)N2Cc3ccccc3C2=O	281.31
BRD-A42259890-001-14-3		InterBioScreen	STOCK4S-46110	SA3499538	COC(=O)C1[C@@H]2O[C@@]3(CN(Cc4cccs4)C(=O)[C@H]13)C=C2	305.35
BRD-K47832606-001-25-1	Floxuridine	Sigma	F0503	SA3499554	OC[C@H]1O[C@H](C[C@@H]1O)n2cc(F)c(=O)[nH]c2=O	246.19
BRD-K74965417-001-16-3		Asinex	BAS 00007968	SA3499570	Fc1ccc(cc1)C(=O)Nc2nc3ccccc3s2	272.3
BRD-K46952068-001-15-0		Enamine	T5306847	SA3499331	S=C(NCc1ccccc1)NCc2cccc(CNC(=S)NCc3ccccc3)c2	434.62
BRD-A97320132-001-08-7	7-isopropyl-2-oxo-1,5,7,8-tetrahydro-2H-pyrano[4,3-b]pyridine-3-carboxylic acid	ChemBridge	7870635	SA3499347	CC(C)C1Cc2[nH]c(=O)c(cc2CO1)C(=O)O	237.25
BRD-K29795277-001-14-4	4-Methoxy-2-(4-phenyl-3H-benzo[b][1,4]diazepin-2-yl)-phenol	InterBioScreen	STOCK2S-26650	SA3499363	COc1ccc(O)c(c1)C2=Nc3ccccc3N=C(C2)c4ccccc4	342.39
BRD-A44946687-001-14-0	N-(2,5-dimethyl[1,3]oxazolo[5,4-d]pyrimidin-7-yl)leucine	ChemBridge	7427348	SA3499379	CC(C)CC(Nc1nc(C)nc2oc(C)nc12)C(=O)O	278.31
BRD-A15680534-001-17-8	1-(3-{[4-(4-fluorophenyl)piperazin-1-yl]methyl}-4-methoxyphenyl)-2,3,4,9-tetrahydro-1H-beta-carboline-3-carboxylic acid	ChemDiv	R052-0815	SA3499395	COc1ccc(cc1CN2CCN(CC2)c3ccc(F)cc3)C4NC(Cc5c4[nH]c6ccccc56)C(=O)O	514.59
BRD-K74660272-001-16-4	4-Methoxy-N-pyridin-3-ylmethyl-benzamide	Asinex	BAS 00753091	SA3499411	COc1ccc(cc1)C(=O)NCc2cccnc2	242.27
BRD-K43062838-001-14-3		Enamine	T0505-2646	SA3499427	Cc1nc(cs1)c2coc3cc(C)cc(O)c3c2=NN	287.34
BRD-A86248020-001-14-6		InterBioScreen	STOCK1S-88081	SA3499443	CC1(C)C(CCC1(C)C(=O)O)C(=O)NC2CCCCCC2	295.42
BRD-K44927216-001-14-8	1-(1-ethyl-1H-imidazol-2-yl)-N-{[3-(3-fluorophenyl)-1-(3-methylphenyl)-1H-pyrazol-4-yl]methyl}-N-methylmethanamine	ChemBridge	60556710	SA3499459	CCn1ccnc1CN(C)Cc2cn(nc2c3cccc(F)c3)c4cccc(C)c4	403.5
BRD-K62186573-001-14-5	diethyl pyridine-2,6-dicarboxylate	ChemDiv	0074-0031	SA3499475	CCOC(=O)c1cccc(n1)C(=O)OCC	223.23
BRD-K29113274-001-25-9		Tocris	100180	SA3499491	CC(=O)N1CCN(CC1)c2ccc(OC[C@H]3CO[C@@](Cn4ccnc4)(O3)c5ccc(Cl)cc5Cl)cc2	531.43
BRD-K69814247-001-14-1		Enamine	T0501-9770	SA3499507	Cc1[nH]c2ccccc2c1C(=O)CN3CCCC3	242.32
BRD-A48470181-001-18-9	(2-fluorobiphenyl-4-yl)[1-(1,3-thiazol-5-ylcarbonyl)piperidin-3-yl]methanone	ChemBridge	98861950	SA3499523	Fc1cc(ccc1c2ccccc2)C(=O)C3CCCN(C3)C(=O)c4cncs4	394.46
BRD-A79266325-001-14-9	3-(2,2-Dimethyl-tetrahydro-pyran-4-yl)-3-phenyl-propionic acid	Asinex	BAS 02788254	SA3499539	CC1(C)CC(CCO1)C(CC(=O)O)c2ccccc2	262.34
BRD-A87385580-001-14-7		Asinex	BAS 01816895	SA3499555	COc1ccc(cc1)C(=O)Nc2ccccc2C(=O)NC(Cc3c[nH]c4ccccc34)C(=O)O	457.48
BRD-A67083508-001-14-1		Asinex	BAS 02912768	SA3499571	CC(C)Oc1ccc(cc1)C2CC(=O)N(C2=O)c3ccc(cc3)C(=O)O	353.37
BRD-K07303513-001-12-1		ChemDiv	C608-0007	SA3499332	Cn1c(=O)oc2cc(ccc12)S(=O)(=O)N3CCc4ccccc4C3	344.39
BRD-K22680237-001-15-1	N,1-dimethyl-4,5,6,7-tetrahydro-1H-indazol-3-amine	Key	7B-052	SA3499348	CNc1c2CCCCc2nn1C	165.24
BRD-K49039751-001-14-8	N-{[3-(cyclopropylmethyl)-1,2,4-oxadiazol-5-yl]methyl}-N-methyl-2-(1-methyl-1H-pyrazol-4-yl)ethanamine	ChemBridge	73812026	SA3499364	CN(CCc1cnn(C)c1)Cc2nc(CC3CC3)no2	275.35
BRD-K61542308-001-17-5	N-(2-furylmethyl)-4-methoxy-1-naphthalenesulfonamide	ChemBridge	7957193	SA3499380	COc1ccc(c2ccccc12)S(=O)(=O)NCc3ccco3	317.36
BRD-K38436528-003-24-6	113-52-0	Prestwick	Prestw-72	SA3499396	CN(C)CCCN1c2ccccc2CCc3ccccc13	280.41
BRD-K49654740-001-14-8	N-{[3-(2-fluorophenyl)-1-methyl-1H-pyrazol-4-yl]methyl}-N-methyl-3-morpholin-4-ylpropan-1-amine	ChemBridge	55243164	SA3499412	CN(CCCN1CCOCC1)Cc2cn(C)nc2c3ccccc3F	346.44
BRD-K45924332-001-15-0	60719-84-8	Sigma	A4056	SA3499428	Nc1cc(c[nH]c1=O)c2ccncc2	187.2
BRD-A39475719-001-14-9		ChemBridge	6749778	SA3499444	CC1(CC2C(C(=O)N3CCOCC3)C(=O)N1)Oc4ccccc24	316.35
BRD-K44996387-005-13-9	(+)-CIS-DIOXOLANE	Sigma	C008	SA3499460	C[C@H]1OC[C@@H](C[N+](C)(C)C)O1	160.23
BRD-K48279297-001-14-2		Asinex	BAS 00872594	SA3499476	Oc1cc(OCc2ccccc2)cc3oc(cc(=O)c13)c4ccccc4	344.36
BRD-K10435924-001-15-2	4-Ethoxy-5H-pyrimido[5,4-b]indole	InterBioScreen	STOCK1S-07320	SA3499492	CCOc1[nH]cnc2c3ccccc3nc12	213.24
BRD-K51479072-001-14-3	7-(2-Oxo-2-phenyl-ethoxy)-chromen-2-one	InterBioScreen	STOCK1S-01596	SA3499508	O=C(COc1ccc2ccc(=O)oc2c1)c3ccccc3	280.27
BRD-K35542784-001-14-8		Enamine	T5259903	SA3499524	COCCn1c(SCCOc2ccccc2)nc3ccccc3c1=O	356.44
BRD-K40545893-001-14-2		ChemBridge	6903844	SA3499540	COc1c2ccoc2c(OC)c3oc(cc(=O)c13)C(F)(F)C(F)(F)F	364.22
BRD-A01759464-001-15-4	2-(2-Fluoro-phenyl)-3-hydroxy-[1,4]naphthoquinone	InterBioScreen	STOCK1S-13398	SA3499556	Fc1ccccc1C2C(=O)C(=O)c3ccccc3C2=O	268.24
BRD-A07782239-001-14-7		Asinex	BAS 09598885	SA3499572	CC(OC(=O)c1cc(O)nc2ccccc12)C(=O)c3ccccc3	321.33
BRD-K03815271-001-14-6	2-oxo-1,2,5,6,7,8-hexahydro-3-quinolinecarbonitrile	Key	11R-1253	SA3499333	Oc1nc2CCCCc2cc1C#N	174.2
BRD-K65951229-001-13-9		ChemBridge	5662941	SA3499349	OC(=O)CCCNc1ccc(cc1C(=O)O)S(=O)(=O)Nc2ccccc2C(=O)O	422.41
BRD-A50157456-065-19-8	TERBUTALINE SULFATE	Sigma	T2528	SA3499365	CC(C)(C)NCC(O)c1cc(O)cc(O)c1	225.28
BRD-K09402720-001-14-4		ChemBridge	6988719	SA3499381	COCCN(CCOC)Cc1c(C)nc2c(C)c(C)ccc2c1O	332.44
BRD-A33888238-001-14-1	(3-Benzyl-4,7-dimethyl-2-oxo-2H-chromen-5-yloxy)-phenyl-acetic acid	InterBioScreen	STOCK5S-44508	SA3499397	Cc1cc(OC(C(=O)O)c2ccccc2)c3c(C)c(Cc4ccccc4)c(=O)oc3c1	414.45
BRD-K31335078-003-15-9	3-Chloro-6-methyl-5-oxo-5,11-dihydro-6H-isoindolo[2,1-a]quinazolin-12-ylium	InterBioScreen	STOCK2S-13183	SA3499413	Cn1c2-c3ccccc3C[n+]2c4ccc(Cl)cc4c1=O	283.73
BRD-K90334829-001-15-6	1-methyl-2-(2,4,5-trimethoxyphenyl)-1H-imidazo[4,5-c]pyridine	ChemBridge	5554715	SA3499429	COc1cc(OC)c(cc1OC)c2nc3cnccc3n2C	299.32
BRD-K26704284-001-15-7		InterBioScreen	STOCK2S-05506	SA3499445	COCc1cc(O)nc(Nc2nc3ccccc3o2)n1	272.26
BRD-A82819367-001-04-0	(3alpha)-3,5,14-trihydroxy-19-[(phenylacetyl)hydrazono]card-20(22)-enolide	ChemDiv	K087-0023	SA3499461	CC12CC[C@H]3[C@@H](CCC4(O)C[C@H](O)CCC34\C=N\NC(=O)Cc3ccccc3)C1(O)CCC2C1=CC(=O)OC1	536.66
BRD-A12277378-001-14-2	3-(4-chlorobenzylidene)-4,6,6-trimethylbicyclo[3.1.1]heptan-2-one	Specs	AE-848/36203037	SA3499477	CC/1C2CC(C(=O)\C1=C\c3ccc(Cl)cc3)C2(C)C	274.79
BRD-K85883695-001-14-3	(S)-3-{(S)-1-[(4-Carboxy-cyclohexylmethyl)-carbamoyl]-3-methyl-butylcarbamoyl}-3,4-dihydro-1H-isoqui?noline-2-carboxylic acid tert-butyl ester	InterBioScreen	STOCK5S-32643	SA3499493	CC(C)C[C@H](NC(=O)[C@@H]1Cc2ccccc2CN1C(=O)OC(C)(C)C)C(=O)NC[C@H]3CC[C@@H](CC3)C(=O)O	529.67
BRD-K62465160-001-14-2		InterBioScreen	STOCK3S-68487	SA3499509	CCOC(=O)C1=C(C)OC(=C(C(=O)OCC)[C@]21C(=O)N(CC(=O)N)c3ccccc32)N	429.42
BRD-A33860070-001-14-1	2-[4-[(3-cyclohexyl-1H-pyrazol-4-yl)methyl]-1-(4-methylbenzyl)piperazin-2-yl]ethanol	ChemBridge	25532272	SA3499525	Cc1ccc(CN2CCN(Cc3c[nH]nc3C4CCCCC4)CC2CCO)cc1	396.57
BRD-K82729391-001-03-1	1-{[4-(dimethylamino)phenyl]amino}-3-methyl-3H-naphtho[1,2,3-de]quinoline-2,7-dione	ChemBridge	6672804	SA3499541	CN(C)c1ccc(cc1)\N=C1/C(=O)N(C)c2cccc3c(O)c4ccccc4c1c23	395.45
BRD-K06710729-001-14-4	1-[3-(3,4-dimethoxybenzyl)-1,2,4-oxadiazol-5-yl]-N-methyl-N-[(1-morpholin-4-ylcyclohexyl)methyl]methanamine	ChemBridge	85438194	SA3499557	COc1ccc(Cc2noc(CN(C)CC3(CCCCC3)N4CCOCC4)n2)cc1OC	444.57
BRD-A65562228-034-16-1	N-{2-[2-(2-bromo-4-chlorophenoxy)ethoxy]ethyl}-2-butanamine oxalate	ChemBridge	7349419	SA3499334	CCC(C)NCCOCCOc1ccc(Cl)cc1Br	350.68
BRD-A49860485-001-14-2	2-(4-chloro-2-methylphenoxy)propanoic acid;93-65-2	ChemDiv	1822-0824	SA3499350	CC(Oc1ccc(Cl)cc1C)C(=O)O	214.65
BRD-A91959156-001-15-4	N-[1,3-dioxo-2-(tetrahydro-2-furanylmethyl)-2,3-dihydro-1H-isoindol-5-yl]-2-phenoxyacetamide	ChemBridge	7352286	SA3499366	O=C(COc1ccccc1)Nc2ccc3C(=O)N(CC4CCCO4)C(=O)c3c2	380.39
BRD-K73809112-001-14-7		InterBioScreen	STOCK3S-46033	SA3499382	Brc1cccc(c1)C(=O)NCCN2CCN(CC2)c3ccccc3	388.3
BRD-A83397631-001-15-2	3-(2-furyl)-N-(4-methoxyphenyl)-3-phenylpropanamide	ChemBridge	7921496	SA3499398	COc1ccc(NC(=O)CC(c2ccco2)c3ccccc3)cc1	321.37
BRD-K95661322-001-13-4	4-Chloromethyl-5,7-dimethyl-chromen-2-one	InterBioScreen	STOCK3S-35045	SA3499414	Cc1cc(C)c2c(CCl)cc(=O)oc2c1	222.67
BRD-K11717138-001-28-7	3-[3,5-DIBROMO-4-HYDROXYBENZOYL]-2-ETHYLBENZOFURAN 85433	NCI		SA3499430	CCc1oc2ccccc2c1C(=O)c3cc(Br)c(O)c(Br)c3	424.08
BRD-A58128347-001-13-2		InterBioScreen	STOCK4S-03815	SA3499446	CCCCCCC(=O)N(O)C1CC(=O)N(Cc2ccccc2)C1=O	332.39
BRD-K76694140-001-14-6		LifeChem	F1614-0103	SA3499462	CC(C)CCn1c(nc2n(C)c(=O)[nH]c(=O)c12)N3CCc4ccccc4C3	367.44
BRD-A33400423-001-14-0		Asinex	BAS 11416750	SA3499478	COc1ccc2c3CCNC4(C(=O)Nc5ccccc54)c3[nH]c2c1	319.36
BRD-K61446080-001-15-7	4-PREGNEN-20ALPHA-OL-3-ONE	Sigma	P6288	SA3499494	C[C@H](O)[C@H]1CC[C@H]2[C@@H]3CCC4=CC(=O)CC[C@]4(C)[C@H]3CC[C@]12C	316.48
BRD-M65097687-001-17-5	4-AMINOSALICYLIC ACID SODIUM SALT	Sigma	A3505	SA3499510	[Na].Nc1ccc(C(=O)O)c(O)c1	176.13
BRD-K64862097-001-19-5	426-13-1	Sigma	F9381	SA3499526	C[C@H]1C[C@H]2[C@@H]3CC[C@](O)(C(=O)C)[C@@]3(C)C[C@H](O)[C@]2(F)[C@@]4(C)C=CC(=O)C=C14	376.46
BRD-K22057335-001-15-3	3-benzyl-6-chloro-8-[(dimethylamino)methyl]-7-hydroxy-4-methyl-2H-chromen-2-one	ChemBridge	7800472	SA3499542	CN(C)Cc1c(O)c(Cl)cc2c(C)c(Cc3ccccc3)c(=O)oc12	357.83
BRD-K12521538-001-15-5	21-DESOXYCORTISOL	Sigma	P9521	SA3499558	CC(=O)[C@@]1(O)CC[C@H]2[C@@H]3CCC4=CC(=O)CC[C@]4(C)[C@H]3[C@@H](O)C[C@@]21C	346.46
BRD-A44574565-001-15-4	(2-fluorobiphenyl-4-yl){1-[(4-methyl-1,3-oxazol-5-yl)carbonyl]piperidin-3-yl}methanone	ChemBridge	56808728	SA3499335	Cc1ncoc1C(=O)N2CCCC(C2)C(=O)c3ccc(c(F)c3)c4ccccc4	392.42
BRD-K19606708-001-14-4	N-(1,3-benzodioxol-5-ylmethyl)-2-(benzylsulfonyl)acetamide	ChemBridge	7774649	SA3499351	O=C(CS(=O)(=O)Cc1ccccc1)NCc2ccc3OCOc3c2	347.39
BRD-K44237567-001-14-7	6-chloro-3-[({[1-(3-methoxyphenyl)-1H-pyrazol-4-yl]methyl}amino)methyl]-N,N-dimethylimidazo[1,2-a]pyridine-2-carboxamide	ChemBridge	48952018	SA3499367	COc1cccc(c1)n2cc(CNCc3c(nc4ccc(Cl)cn34)C(=O)N(C)C)cn2	438.91
BRD-K61674114-001-18-8	7-acetyl-1,1',2,2'-tetrahydro-2,2'-bis[3H-indol-2-ylidene]-3,3'-dione	Specs	AR-360/42760641	SA3499383	CC(=O)c1cccc2C(=O)C(=Nc21)c3[nH]c4ccccc4c3O	304.3
BRD-K55836957-001-14-0	2-(4-{[3-(3-fluorobenzyl)-1,2,4-oxadiazol-5-yl]methyl}piperazin-1-yl)pyrazine	ChemBridge	66681116	SA3499399	Fc1cccc(Cc2noc(CN3CCN(CC3)c4cnccn4)n2)c1	354.38
BRD-K22031190-001-22-8		Sigma	D3281	SA3499415	OC(=O)c1cc(ccc1O)c2ccc(F)cc2F	250.2
BRD-K67006756-001-15-6	1-cyclohexyl-4-({3-[4-(trifluoromethyl)phenyl]-1,2,4-oxadiazol-5-yl}methyl)-1,4-diazepane	ChemBridge	76469374	SA3499431	FC(F)(F)c1ccc(cc1)c2noc(CN3CCCN(CC3)C4CCCCC4)n2	408.46
BRD-K11640013-001-13-3	Sulfamethazine;57-68-1	Sigma	S6256	SA3499447	Cc1cc(C)nc(NS(=O)(=O)c2ccc(N)cc2)n1	278.33
BRD-K75694036-001-14-4	N-{2-[(6,7-dimethoxy-1-isoquinolinyl)methyl]-4,5-dimethoxyphenyl}ethanesulfonamide	ChemBridge	7963364	SA3499463	CCS(=O)(=O)Nc1cc(OC)c(OC)cc1Cc2nccc3cc(OC)c(OC)cc23	446.52
BRD-A61647983-001-14-3	2-(3,4-Dimethoxy-phenyl)-2,3-dihydro-1H-quinazolin-4-one	Asinex	BAS 08766202	SA3499479	COc1ccc(cc1OC)C2NC(=O)c3ccccc3N2	284.31
BRD-K89449259-001-14-7	N-[2-(1H-indol-3-yl)ethyl]-N'-(2-methylphenyl)urea	ChemBridge	7985136	SA3499495	Cc1ccccc1NC(=O)NCCc2c[nH]c3ccccc23	293.36
BRD-K25086457-001-14-4	8-(2-Methoxy-ethylamino)-3-methyl-7-(2-methyl-allyl)-3,7-dihydro-purine-2,6-dione	Asinex	BAS 05968901	SA3499511	COCCNc1nc2n(C)c(=O)[nH]c(=O)c2n1CC(=C)C	293.32
BRD-K06980535-003-24-2		Prestwick	Prestw-693	SA3499527	CN(C)CCCN1c2ccccc2Sc3ccccc13	284.42
BRD-A59174698-003-17-7	RITODRINE HYDROCHLORIDE	Sigma	R0758	SA3499543	CC(NCCc1ccc(O)cc1)C(O)c2ccc(O)cc2	287.35
BRD-K54948011-001-11-4		InterBioScreen	STOCK4S-56015	SA3499559	Cc1nc(N[C@@H](Cc2c[nH]c3ccccc23)C(=O)O)c4oc5ccccc5c4n1	386.4
BRD-K03981224-001-18-5	434-03-7	Sigma	E1001	SA3499336	C[C@@]12CC[C@H]3[C@@H](CCC4=CC(=O)CC[C@]34C)[C@@H]2CC[C@@]1(O)C#C	312.45
BRD-K01674964-001-18-2	HISTAMINE	Sigma	271659	SA3499352	NCCc1c[nH]cn1	111.15
BRD-K28912512-001-22-4	98-92-0	Sigma	240206	SA3499368	NC(=O)c1cccnc1	122.12
BRD-K64727118-001-15-3		InterBioScreen	STOCK3S-49265	SA3499384	Oc1nc(Cc2ccccc2)nc3c4ccccc4oc13	276.29
BRD-K96441108-048-14-9	PHENYLTOLOXAMINE CITRATE	Sigma	P8404	SA3499400	CN(C)CCOc1ccccc1Cc2ccccc2	255.35
BRD-A62428732-003-14-7		Sigma	H8885	SA3499416	OCCOCCN1CCN(CC1)C(c2ccccc2)c3ccc(Cl)cc3	374.9
BRD-K43736954-001-21-5		Sigma	C2755	SA3499432	C[C@@]12CC(=O)[C@H]3[C@@H](CCC4=CC(=O)CC[C@]34C)[C@@H]2CC[C@]1(O)C(=O)CO	360.44
BRD-K88857656-001-15-8	N-[(2,3-dihydro-1,4-benzodioxin-6-ylamino)carbonothioyl]-2-fluorobenzamide	ChemBridge	7359568	SA3499448	Fc1ccccc1C(=O)NC(=S)Nc2ccc3OCCOc3c2	332.35
BRD-A01434304-001-21-6	(+/-)-BAY K 8644	Sigma	B112	SA3499464	COC(=O)C1C(C(=C(C)N=C1C)[N+](=O)[O-])c2ccccc2C(F)(F)F	356.3
BRD-A02666735-001-14-6	3-(2,2-Dimethyl-tetrahydro-pyran-4-yl)-4-phenyl-1-pyrrolidin-1-yl-butan-1-one	InterBioScreen	STOCK2S-15176	SA3499480	CC1(C)CC(CCO1)C(CC(=O)N2CCCC2)Cc3ccccc3	329.48
BRD-K54455354-001-14-9	17BETA-ESTRADIOL 17-ACETATE	Sigma	E7879	SA3499496	CC(=O)O[C@H]1CC[C@H]2[C@@H]3CCc4cc(O)ccc4[C@H]3CC[C@]12C	314.42
BRD-K59058766-003-20-1	CHLORPROTHIXENE HYDROCHLORIDE	Sigma	C1671	SA3499512	CN(C)CC/C=C/1\c2ccccc2Sc3ccc(Cl)cc13	315.86
BRD-A24891640-001-17-1		Sigma	N149	SA3499528	COCCOC(=O)C1C(C(=C(C)N=C1C)C(=O)OC(C)C)c2cccc(c2)[N+](=O)[O-]	418.44
BRD-A55114327-001-15-4	N-(4-chlorophenyl)-2-(2,4-dioxo-1,3-thiazolidin-5-yl)acetamide	ChemBridge	6136654	SA3499544	Clc1ccc(NC(=O)CC2SC(=O)NC2=O)cc1	284.72
BRD-A94624445-236-16-2	N6,2'-O-DIBUTYRYLADENOSINE-3',5'-CYCLIC MONOPHOSPHATE SODIUM SALT	Sigma	D0627	SA3499560	CCCC(=O)Nc1ncnc2n(cnc12)[C@@H]3O[C@@H]4COP(=O)(O)O[C@H]4[C@H]3OC(=O)CCC	469.39
BRD-K32443502-001-14-3		ChemBridge	5689691	SA3499337	CCOC(=O)c1ccc2nc(C)c(CCC(=O)C)c(O)c2c1	301.34
BRD-A63594857-001-14-8		InterBioScreen	STOCK5S-27319	SA3499353	CN1C(=O)N(C)C(=O)C2(Cc3ccccc3N4CCOCC42)C1=O	329.35
BRD-K43304622-001-14-9		ChemBridge	5325299	SA3499369	CC1(C)CC(=O)c2cnc(NC(=O)C3CCCC3)nc2C1	287.36
BRD-K46946425-001-14-3	3,4,5-Trimethoxy-2-nitro-benzoic acid methyl ester	InterBioScreen	STOCK1S-90311	SA3499385	COC(=O)c1cc(OC)c(OC)c(OC)c1[N+](=O)[O-]	271.22
BRD-K16651426-001-13-6	2-Thiophen-2-yl-5-(3,4,5-trimethoxy-phenyl)-[1,3,4]oxadiazole	Asinex	BAS 03157200	SA3499401	COc1cc(cc(OC)c1OC)c2nnc(o2)c3cccs3	318.35
BRD-K07572174-001-37-8	CURCUMIN;458-37-7	Sigma	28260	SA3499417	COc1cc(/C=C/C(=O)CC(=O)\C=C\c2ccc(O)c(OC)c2)ccc1O	368.38
BRD-K61443914-001-13-1		InterBioScreen	STOCK2S-70958	SA3499433	CCn1c(=N)c(cc2c(=O)n3cccc(C)c3nc12)C(=O)NC	311.34
BRD-K48838652-001-14-4	6-cyclohexyl-5-(4-methoxyphenyl)-1,3-dimethyl-1H-pyrrolo[3,4-d]pyrimidine-2,4(3H,6H)-dione	ChemBridge	7570056	SA3499449	COc1ccc(cc1)c2n(cc3n(C)c(=O)n(C)c(=O)c23)C4CCCCC4	367.44
BRD-K99234128-001-14-0	1-((4aS,8aS)-4a-Hydroxy-octahydro-isoquinolin-2-yl)-2-naphthalen-1-yl-ethanone	InterBioScreen	STOCK4S-87582	SA3499465	O[C@@]12CCCC[C@H]2CN(CC1)C(=O)Cc3cccc4ccccc34	323.43
BRD-K61533845-001-15-8		InterBioScreen	STOCK1S-34540	SA3499481	NC(=O)c1c(oc2ccc(O)cc12)c3ccccc3	253.25
BRD-A88776214-001-14-0	1-benzyl-4-{[3-(2,2-dichlorovinyl)-2,2-dimethylcyclopropyl]carbonyl}piperazine	ChemBridge	7345801	SA3499497	CC1(C)C(C=C(Cl)Cl)C1C(=O)N2CCN(Cc3ccccc3)CC2	367.31
BRD-K38713368-001-15-3	2-(3,4-dimethoxyphenyl)-1-(2,4,6-trihydroxyphenyl)ethanone	ChemBridge	7112640	SA3499513	COc1ccc(CC(=O)c2c(O)cc(O)cc2O)cc1OC	304.29
BRD-K47869605-001-31-2	Podofilox	Sigma	344192	SA3499529	COc1cc(cc(OC)c1OC)[C@H]2[C@@H]3[C@H](COC3=O)[C@@H](O)c4cc5OCOc5cc24	414.41
BRD-K04653269-001-14-4	5-Methoxy-2-methyl-benzofuran-3-carboxylic acid amide	Asinex	BAS 01507531	SA3499545	COc1ccc2oc(C)c(C(=O)N)c2c1	205.21
BRD-K92538903-001-15-9	1-(2-methoxyethyl)-2-(2-phenylvinyl)-1H-benzimidazole	ChemBridge	7358031	SA3499561	COCCn1c(/C=C/c2ccccc2)nc3ccccc13	278.35
BRD-K70992976-001-14-9		ChemDiv	6232-3460	SA3499338	Cc1cnc(N)c2c(=O)oc3ccccc3c12	226.23
BRD-A51005993-001-14-4		Asinex	BAS 00344279	SA3499354	O=C1CSC2N1CCNC32CCCCC3	226.34
BRD-K60015348-001-14-2	N-[2-(acetylamino)phenyl]butanamide	ChemBridge	6636431	SA3499370	CCCC(=O)Nc1ccccc1NC(=O)C	220.27
BRD-K68191122-001-14-5		InterBioScreen	STOCK5S-36553	SA3499386	C[C@H](NC(=O)OC(C)(C)C)C(=O)NC[C@H]1CC[C@@H](CC1)C(=O)O	328.4
BRD-K96488431-001-16-2	6-Chloro-2-(2,3-dihydro-benzo[1,4]dioxin-6-yl)-chromen-4-one	InterBioScreen	STOCK5S-57518	SA3499402	Clc1ccc2oc(cc(=O)c2c1)c3ccc4OCCOc4c3	314.72
BRD-K55468218-001-25-3		Sigma	S7395	SA3499418	Fc1ccc(cc1)C(=O)CCCN2CCC3(CC2)N(CNC3=O)c4ccccc4	395.47
BRD-K52170225-001-15-0	2-ethyl-3-hydroxy-7,8,9,10-tetrahydro-6H-benzo[c]chromen-6-one	ChemBridge	6142416	SA3499434	CCc1cc2c3CCCCc3c(=O)oc2cc1O	244.29
BRD-K65162292-001-14-3	4-methoxy-N-({[2-(trichloromethyl)-1,3-dioxolan-2-yl]amino}carbonyl)benzamide	ChemBridge	7358232	SA3499450	COc1ccc(cc1)C(=O)NC(=O)NC2(OCCO2)C(Cl)(Cl)Cl	383.61
BRD-K92139833-001-16-9	3,3'-(phenylmethylene)bis(4-hydroxy-2H-thiochromen-2-one)	ChemBridge	5151615	SA3499466	Oc1sc2ccccc2c(=O)c1C(c3ccccc3)c4c(O)sc5ccccc5c4=O	444.52
BRD-K16091793-001-15-5	methyl 4-[(4-propionylphenoxy)methyl]benzoate	ChemBridge	5998355	SA3499482	CCC(=O)c1ccc(OCc2ccc(cc2)C(=O)OC)cc1	298.33
BRD-K61439332-001-15-8	5,6,7-Trimethoxy-1-methyl-1H-indole-2-carboxylic acid	Asinex	BAS 10142182	SA3499498	COc1cc2cc(C(=O)O)n(C)c2c(OC)c1OC	265.26
BRD-K85275280-001-14-3	4-methoxy-9H-xanthen-9-one	InterBioScreen	STOCK1N-29323	SA3499514	COc1cccc2c(=O)c3ccccc3oc12	226.23
BRD-A48938994-001-13-3	26402-26-6	Sigma	M2265	SA3499530	CCCCCCCC(=O)OCC(O)CO	218.29
BRD-K38824429-001-14-8	1-[(5-bromo-1-benzofuran-2-yl)carbonyl]piperidine	ChemBridge	7995924	SA3499546	Brc1ccc2oc(cc2c1)C(=O)N3CCCCC3	308.17
BRD-K82767007-003-14-0	Dazoxiben	InterBioScreen	STOCK1S-11481	SA3499562	OC(=O)c1ccc(OCCn2ccnc2)cc1	232.24
BRD-K75986342-001-15-0		Enamine	T5231021	SA3499339	COc1cc(ccc1OCc2c(C)noc2C)C(=O)NCCc3c[nH]c4ccccc34	419.47
BRD-K15932598-001-15-8		ChemDiv	6344-0020	SA3499355	Clc1ccc2N[C@@H]([C@@H]3CCO[C@@H]3c2c1)c4ccco4	275.73
BRD-K18373837-001-14-6	3-(4-Oxo-4H-quinazolin-3-yl)-propionic acid	Asinex	BAS 03220538	SA3499371	OC(=O)CCn1cnc2ccccc2c1=O	218.21
BRD-K82120145-001-14-9	(R)-7-(4-Fluoro-benzyl)-tetrahydro-thiazolo[3,4-a]pyrazine-5,8-dione	InterBioScreen	STOCK5S-32296	SA3499387	Fc1ccc(CN2CC(=O)N3CSC[C@H]3C2=O)cc1	280.32
BRD-A00454796-001-14-5	[4-(4-Chloro-phenyl)-2,2-dimethyl-tetrahydro-pyran-4-yl]-acetic acid	InterBioScreen	STOCK5S-48602	SA3499403	CC1(C)CC(CC(=O)O)(CCO1)c2ccc(Cl)cc2	282.76
BRD-A48035494-001-15-8		Enamine	T0503-3108	SA3499419	CN1CCC2C(C1)c3cc(C)ccc3N2C(=O)Nc4cccc(Cl)c4	355.86
BRD-A41185475-001-14-4	5-Allyl-2,5-dichloro-4,4-dimethoxy-3-morpholin-4-yl-cyclopent-2-enone	InterBioScreen	STOCK2S-77154	SA3499435	COC1(OC)C(=C(Cl)C(=O)C1(Cl)CC=C)N2CCOCC2	336.21
BRD-K13928885-001-03-6	N-phenyl-N-[2-(1,3,3-trimethyl-1,3-dihydro-2H-indol-2-ylidene)ethylidene]amine	Specs	AI-020/34794012	SA3499451	CN1c2ccccc2C(C)(C)\C1=C\C=N\c1ccccc1	276.38
BRD-K89732114-003-17-0		Tocris	100741	SA3499467	CN1CCN(CCCN2c3ccccc3Sc4ccc(cc24)C(F)(F)F)CC1	407.5
BRD-K15291579-001-14-5	6,7-dimethoxy-3,3-dimethyl-3,4-dihydro-1(2H)-isoquinolinethione	ChemBridge	5489250	SA3499483	COc1cc2CC(C)(C)N=C(S)c2cc1OC	251.35
BRD-K86676661-001-14-0	3-(3,4-Dichloro-phenyl)-6-methyl-8H-pyrimido[5,4-e][1,2,4]triazine-5,7-dione	InterBioScreen	STOCK3S-40556	SA3499499	Cn1c(=O)[nH]c2nnc(nc2c1=O)c3ccc(Cl)c(Cl)c3	324.12
BRD-K37724701-001-14-0	8-methoxy-3-[(2E)-3-(4-methoxyphenyl)prop-2-enoyl]-2H-chromen-2-one	ChemDiv	K229-0103	SA3499515	COc1ccc(/C=C/C(=O)c2cc3cccc(OC)c3oc2=O)cc1	336.34
BRD-K97337407-001-15-2		ChemBridge	7113606	SA3499531	Oc1ccc(C(=O)Cc2ccc(Br)cc2)c(O)c1	307.14
BRD-K84281997-005-04-8		Sigma	P60205	SA3499547	C[n+]1ccccc1/C=N/O	137.16
BRD-K53287536-001-14-8		InterBioScreen	STOCK2S-08893	SA3499563	COC(=O)c1[nH]c2ccc(C)cc2c1NC(=O)CN3CCc4cc(OC)c(OC)cc4C3	437.49
BRD-K94266545-001-22-5		Sigma	R7635	SA3499340	Cn1c(COC(=O)N)ncc1[N+](=O)[O-]	200.15
BRD-A19394528-001-14-7		Asinex	BAS 00404261	SA3499356	O=C1CC(C(=O)N1)c2ccc(OCCCCCOc3ccc(cc3)C4CC(=O)NC4=O)cc2	450.48
BRD-A61525485-001-15-1	1-(4-bromobenzoyl)-3-methyl-5-phenyl-4,5-dihydro-1H-pyrazol-5-ol	ChemBridge	6068389	SA3499372	CC1=NN(C(=O)c2ccc(Br)cc2)C(O)(C1)c3ccccc3	359.22
BRD-K21837702-001-14-7	1-{[1-(3-fluorophenyl)-3-(5-methyl-2-furyl)-1H-pyrazol-4-yl]methyl}-4-pyridin-2-ylpiperazine	ChemBridge	68167139	SA3499388	Cc1ccc(o1)c2nn(cc2CN3CCN(CC3)c4ccccn4)c5cccc(F)c5	417.48
BRD-A82854008-001-13-3		InterBioScreen	STOCK4S-00487	SA3499404	CCN(CC)CCN1C(C(C(=O)c2c(C)[nH]c(C(=O)OC)c2C)C(=O)C1=O)c3cccnc3	454.52
BRD-A78671098-001-14-6		LifeChem	F1673-6749	SA3499420	COc1cc(ccc1O)C2N(CC=C)C(=O)c3oc4ccccc4c(=O)c23	363.36
BRD-K75655158-001-14-7		InterBioScreen	STOCK4S-29782	SA3499436	COc1ccc(CNC(=O)c2cc3c(=O)n4ccccc4nc3n(Cc5cccnc5)c2=N)cc1	466.49
BRD-K49655238-001-14-4		Asinex	BAS 04879054	SA3499452	CCOC(=O)Cc1c(C)nc(N)nc1O	211.22
BRD-A21858158-001-21-9	55268-74-1	InterBioScreen	STOCK2S-13115	SA3499468	O=C(C1CCCCC1)N2CC3N(CCc4ccccc34)C(=O)C2	312.41
BRD-A24572753-001-15-4	2-(3,4-dimethylphenyl)-5-ethyl-5-phenyl-1,2,4-triazolidine-3-thione	ChemBridge	7354833	SA3499484	CCC1(NN(C(=N1)S)c2ccc(C)c(C)c2)c3ccccc3	311.44
BRD-K67043667-001-24-9		Sigma	A8723	SA3499500	CN(C)c1nc(nc(n1)N(C)C)N(C)C	210.28
BRD-K35961631-003-14-1	4-(HYDROXYMETHYL)IMIDAZOLE HYDROCHLORIDE	Sigma	219908	SA3499516	OCc1c[nH]cn1	98.1
BRD-K58746864-001-14-0		InterBioScreen	STOCK4S-72797	SA3499532	C[C@H](NS(=O)(=O)c1ccc(C)cc1)C(=O)N2CCC(CC2)C(=O)N3CCC[C@H]3C(=O)O	451.54
BRD-K71125570-004-14-9	ANISOTROPINE METHYLBROMIDE	Sigma	A5181	SA3499548	CCCC(CCC)C(=O)O[C@@H]1C[C@@H]2CC[C@H](C1)[N+]2(C)C	282.44
BRD-K92840759-001-14-7		InterBioScreen	STOCK1S-07833	SA3499564	COc1ccc(CN2CCC(=O)NC2=O)cc1	234.25
BRD-K37270826-001-25-0		Sigma	M8046	SA3499341	CC#C[C@]1(O)CC[C@H]2[C@@H]3CCC4=CC(=O)CCC4=C3[C@H](C[C@@]21C)c5ccc(cc5)N(C)C	429.59
BRD-K58181846-001-15-0	Furan-2-carboxylic acid (2-hydroxy-6-methoxy-quinolin-3-ylmethyl)-isopropyl-amide	InterBioScreen	STOCK4S-45869	SA3499357	COc1ccc2nc(O)c(CN(C(C)C)C(=O)c3ccco3)cc2c1	340.37
BRD-K60770992-066-24-3		Tocris	101757	SA3499373	CCCN1C[C@H](CSC)C[C@H]2[C@H]1Cc3c[nH]c4cccc2c34	314.49
BRD-K49170620-001-14-0	N-{[3-(2-chlorobenzyl)-1,2,4-oxadiazol-5-yl]methyl}-N-(pyridin-4-ylmethyl)ethanamine	ChemBridge	86773144	SA3499389	CCN(Cc1nc(Cc2ccccc2Cl)no1)Cc3ccncc3	342.82
BRD-K39339537-001-20-2		Sigma	M9017	SA3499405	COc1cc(C)nn1c2nc(C)cc(OC)n2	234.25
BRD-K62326629-001-18-2	2,2'-METHYLENEBIS(4-CHLOROPHENOL);97-23-4	Sigma	133221	SA3499421	Oc1ccc(Cl)cc1Cc2cc(Cl)ccc2O	269.12
BRD-K94353609-001-18-2		Sigma	F8880	SA3499437	CC1(C)O[C@@H]2C[C@H]3[C@@H]4C[C@H](F)C5=CC(=O)C=C[C@]5(C)[C@@]4(F)[C@@H](O)C[C@]3(C)[C@@]2(O1)C(=O)CO	452.49
BRD-K94357525-001-14-3	N-[5-(1H-Benzoimidazol-2-yl)-pentyl]-2-chloro-benzamide	InterBioScreen	STOCK3S-29698	SA3499453	Clc1ccccc1C(=O)NCCCCCc2nc3ccccc3[nH]2	341.84
BRD-K16409971-001-15-3		ChemDiv	2134-0097	SA3499469	Cc1ccc(cc1C)S(=O)(=O)n2ccnc2	236.29
BRD-K66153657-001-14-0	N-[2-(3-methylbutyl)-5-oxo-5H-chromeno[3,4-c]pyridin-4-yl]acetamide	ChemBridge	7748460	SA3499485	CC(C)CCc1cc2c3ccccc3oc(=O)c2c(NC(=O)C)n1	324.37
BRD-A71033472-003-22-1		Prestwick	Prestw-270	SA3499501	CC(NCCC(c1ccccc1)c2ccccc2)c3ccccc3	315.45
BRD-K59197931-236-19-5	NAPROXEN SODIUM	Sigma	M1275	SA3499517	COc1ccc2cc(ccc2c1)[C@H](C)C(=O)O	230.26
BRD-K14127446-005-21-9		Sigma	I7882	SA3499533	CC(C)[N+](C)(CCC(C(N)=O)(c1ccccc1)c1ccccc1)C(C)C	353.52
BRD-K43887077-003-23-0	Intropin	Sigma	H60255	SA3499549	NCCc1ccc(O)c(O)c1	153.18
BRD-K54758507-001-15-9		Asinex	BAS 03427677	SA3499565	Cc1[nH]c2ccccc2c1/C=C/c3nc4ccccc4c(=O)n3CCO	345.39
BRD-K17368287-001-17-5	ADRENOSTERONE	Sigma	284998	SA3499342	C[C@@]12CC(=O)[C@H]3[C@@H](CCC4=CC(=O)CC[C@]34C)[C@@H]2CCC1=O	300.39
BRD-A95750487-001-16-1		Asinex	BAS 16289628	SA3499358	CC(C)CN1CC(CC1=O)C(=O)O	185.22
BRD-K91315211-003-14-9	BETAHISTINE DIHYDROCHLORIDE	Sigma	B4638	SA3499374	CNCCc1ccccn1	136.19
BRD-K55191674-237-17-5	Penicillin G potassium	Sigma	13750	SA3499390	CC1(C)S[C@@H]2[C@H](NC(=O)Cc3ccccc3)C(=O)N2[C@H]1C(=O)O	334.39
BRD-K82381502-003-22-3	Miochol	Sigma	135356	SA3499406	CC(=O)OCC[N+](C)(C)C	146.21
BRD-K07055988-001-23-0	402-71-1	Sigma	T4376	SA3499422	Cc1ccc(cc1)S(=O)(=O)N[C@@H](Cc2ccccc2)C(=O)CCl	351.85
BRD-A79903587-001-16-5		Sequoia	SRP01185t	SA3499438	Fc1cn(C2CCCO2)c(=O)[nH]c1=O	200.17
BRD-A24587114-066-20-9		Sigma	I3639	SA3499454	CCC(NC(C)C)C(O)c1ccc(O)c(O)c1	239.31
BRD-K73109821-001-18-5		Sigma	D9035	SA3499470	CC1=Nc2ccc(Cl)cc2S(=O)(=O)N1	230.67
BRD-K48122604-001-15-9		InterBioScreen	STOCK5S-23665	SA3499486	CC(=O)[C@@H]1[C@@H](C(=O)c2ccc(C)cc2)[C@@]3([C@H]4C=Cc5cc(F)ccc5N14)C(=O)Nc6ccccc63	466.5
BRD-K80525321-001-14-7	2-(5-Methoxy-1H-indol-3-yl)-5,7-dimethyl-1,3-diaza-tricyclo[3.3.1.1*3,7*]decan-6-one	Asinex	BAS 02786616	SA3499502	COc1ccc2[nH]cc(C3N4CC5(C)CN3CC(C)(C4)C5=O)c2c1	325.4
BRD-K51583607-001-17-9	3-[(4-methoxyphenoxy)methyl]benzohydrazide	Specs	AK-968/41922413	SA3499518	COc1ccc(OCc2cccc(c2)C(=O)NN)cc1	272.3
BRD-K70607276-001-14-0		ChemDiv	6526-0824	SA3499534	COc1ccc(cc1)C(=O)c2oc3ccc(Br)cc3c2NC(=O)C	388.21
BRD-K10843433-001-19-3	50-33-9	Sigma	P8386	SA3499550	CCCCC1C(=O)N(N(C1=O)c2ccccc2)c3ccccc3	308.37
BRD-K32247306-001-26-0	125-33-7	Sigma	P7295	SA3499566	CCC1(C(=O)NCNC1=O)c2ccccc2	218.25
BRD-K78364995-236-15-9	CEFOTAXIME SODIUM SALT	Sigma	C7912	SA3498093	CO/N=C(\C(=O)N[C@H]1[C@H]2SCC(=C(N2C1=O)C(=O)O)COC(=O)C)/c3csc(N)n3	455.47
BRD-A41329803-001-14-1	1-[1-(2-Ethoxy-ethyl)-1H-benzoimidazol-2-yl]-ethanol	Asinex	BAS 07248488	SA3498109	CCOCCn1c(nc2ccccc12)C(C)O	234.29
BRD-K12329651-001-17-0		Sigma	219010	SA3498125	C[C@@]12CC[C@H]3[C@@H](CC[C@H]4C[C@H](O)CC[C@@]43C)[C@@H]2CCC1=O	290.44
BRD-K31513778-003-14-7	2,8-Dimethyl-2,3,4,5-tetrahydro-1H-pyrido[4,3-b]indole	Asinex	BAS 01530386	SA3498141	CN1CCc2[nH]c3ccc(C)cc3c2C1	200.28
BRD-A01930556-001-14-3	13-Acetyl-5-isopropyl-1,13-diaza-tricyclo[10.3.1.0*2,7*]hexadeca-2,4,6-triene-8,16-dione	Asinex	BAS 02098892	SA3498157	CC(C)c1ccc2N3CCN(C(CCCC(=O)c2c1)C3=O)C(=O)C	328.41
BRD-K07237224-001-18-8	4-Chloro-N-(2-morpholin-4-yl-ethyl)-benzamide	Sequoia	SRP06605m	SA3498173	Clc1ccc(cc1)C(=O)NCCN2CCOCC2	268.74
BRD-K46779621-001-14-0		InterBioScreen	STOCK5S-29433	SA3498189	CC1(C)CC(=O)c2cn3c4ccccc4nc3nc2C1	265.31
BRD-K07441213-001-16-3	4'-HYDROXYPROPIOPHENONE	Sigma	H55405	SA3498205	CCC(=O)c1ccc(O)cc1	150.17
BRD-A12212392-001-18-2	2-Chloro-N-(3,4-dimethoxy-benzyl)-N-[3-(4-isopropoxy-phenyl)-3-phenyl-propyl]-acetamide	InterBioScreen	STOCK5S-52974	SA3498221	COc1ccc(CN(CCC(c2ccccc2)c3ccc(OC(C)C)cc3)C(=O)CCl)cc1OC	496.04
BRD-K77695569-001-27-6	THIABENDAZOLE;148-79-8	ChemBridge	5270737	SA3498237	c1nc(cs1)c2nc3ccccc3[nH]2	201.25
BRD-K88172511-003-18-7		Sigma	N3136	SA3498253	Oc1ccc2C[C@H]3N(CC4CC4)CC[C@]5([C@H]6Oc1c25)[C@@]3(O)CCC6=O	341.4
BRD-A44176809-001-14-7	6-(4-Methyl-pent-3-enyl)-2,3,4a,5,8,8a-hexahydro-phthalazine-1,4-dione	Asinex	BAS 00459065	SA3498269	CC(=CCCC1=CCC2C(C1)C(=O)NNC2=O)C	248.32
BRD-K02208840-001-15-4		InterBioScreen	STOCK2S-12030	SA3498285	C[C@@H]1C[C@H](Nc2ccccc2)c3ccccc3N1C(=O)c4cccnc4	343.42
BRD-K93729584-001-14-2	1,4-di(2-thienyl)-1,4-butanedione	Specs	AN-584/40652663	SA3498301	O=C(CCC(=O)c1cccs1)c2cccs2	250.34
BRD-K39765870-001-14-6	5-{[2,5-dimethyl-1-(4-methylphenyl)-1H-pyrrol-3-yl]methylene}-1-methyl-2,4,6(1H,3H,5H)-pyrimidinetrione	ChemBridge	5984192	SA3498317	CN1C(=O)NC(=O)/C(=C/c2cc(C)n(c2C)c3ccc(C)cc3)/C1=O	337.37
BRD-K06441149-001-14-8	2-[(2-hydroxy-2-phenylethyl)amino]-1-phenylethanol	Specs	AK-823/41252455	SA3498333	O[C@@H](CNC[C@H](O)c1ccccc1)c2ccccc2	257.33
BRD-K77965629-003-15-2	[2-(2-fluorophenyl)ethyl]{3-methoxy-4-[2-oxo-2-(1-piperidinyl)ethoxy]benzyl}amine hydrochloride	ChemBridge	7999410	SA3498349	COc1cc(CNCCc2ccccc2F)ccc1OCC(=O)N3CCCCC3	400.49
BRD-K88190030-001-14-4	isopropyl [7-(2-isopropoxy-2-oxoethyl)-6-oxo-1,3-diazatricyclo[3.3.1.1~3,7~]dec-5-yl]acetate	Specs	AE-848/08360037	SA3498365	CC(C)OC(=O)CC1(CN2CN3C1)C(=O)C(CC(=O)OC(C)C)(C2)C3	352.43
BRD-A03240123-001-14-9	Phenyl-(toluene-4-sulfonylamino)-acetic acid 2-oxo-4-trifluoromethyl-2H-chromen-7-yl ester	InterBioScreen	STOCK1S-32726	SA3498061	Cc1ccc(cc1)S(=O)(=O)NC(C(=O)Oc2ccc3c(cc(=O)oc3c2)C(F)(F)F)c4ccccc4	517.47
BRD-A60191222-001-15-1	1-Phenyl-1-pyridin-3-yl-4-pyrrolidin-1-yl-but-2-yn-1-ol	InterBioScreen	STOCK2S-49501	SA3498077	OC(C#CCN1CCCC1)(c2ccccc2)c3cccnc3	292.37
BRD-K34268055-003-14-9	5-Bromo-1-[2-(4-hydroxy-phenyl)-ethyl]-6-oxo-1,6-dihydro-pyridine-3-carboxylic acid methyl ester	InterBioScreen	STOCK3S-81099	SA3498094	COC(=O)c1cc(Br)c(=O)n(CCc2ccc(O)cc2)c1	352.18
BRD-K89580886-001-14-0	(2-Methyl-4-oxo-4H-quinolin-1-yl)-acetic acid ethyl ester	InterBioScreen	STOCK3S-55106	SA3498110	CCOC(=O)Cn1c(C)cc(=O)c2ccccc12	245.27
BRD-K33269531-001-12-0		InterBioScreen	STOCK2S-40112	SA3498126	Cc1ccc2[nH]c3CCN(Cc3c2c1)C(=O)CN4CCSCC4	329.46
BRD-A71811973-001-14-5	(3aR,8bR)-3a,8b-Dihydroxy-2-methyl-4-oxo-1,3a,4,8b-tetrahydro-indeno[1,2-b]pyrrole-3-carboxylic ?acid ethyl ester	InterBioScreen	STOCK2S-02034	SA3498142	CCOC(=O)C1C(=N[C@@]2(O)c3ccccc3C(=O)[C@@]12O)C	289.28
BRD-K90810687-001-14-9		InterBioScreen	STOCK2S-19177	SA3498158	Cn1c(=O)[nH]c(=O)c2n(CCCc3ccccc3)c(NCc4ccco4)nc12	379.41
BRD-K26781385-001-14-6		Enamine	T5298821	SA3498174	CC(C)Cn1c(=O)c2ccc(cc2[nH]c1=S)C(=O)O	278.33
BRD-K18860985-001-14-2	1-ethoxy-2-[2-(4-fluorophenoxy)ethoxy]benzene	ChemBridge	6440357	SA3498190	CCOc1ccccc1OCCOc2ccc(F)cc2	276.3
BRD-A53914465-001-14-4	diisobutyl 4-hydroxy-4-methyl-6-oxo-2-pyridin-3-ylcyclohexane-1,3-dicarboxylate	ChemDiv	5740-0026	SA3498206	CC(C)COC(=O)C1C(C(C(=O)OCC(C)C)C(C)(O)CC1=O)c2cccnc2	405.48
BRD-A20686569-001-14-3		Enamine	T0514-0436	SA3498222	COc1ccc2cc(ccc2c1)C3(C)NC(=O)NC3=O	270.28
BRD-A36558078-001-15-7	5,5-Dimethyl-4-(1-methyl-2-oxo-2-p-tolyl-ethyl)-2-oxo-tetrahydro-furan-3-carboxylic acid ethyl ester	InterBioScreen	STOCK4S-52630	SA3498238	CCOC(=O)C1C(C(C)C(=O)c2ccc(C)cc2)C(C)(C)OC1=O	332.39
BRD-K78560405-001-14-7	7-((E)-But-2-enyl)-3-methyl-8-methylsulfanyl-3,7-dihydro-purine-2,6-dione	Asinex	BAS 00964785	SA3498254	CSc1nc2n(C)c(=O)[nH]c(=O)c2n1C/C=C/C	266.32
BRD-K49790412-001-15-4	5-(2-biphenylyl)-3-(4-methoxyphenyl)-1,2,4-oxadiazole	ChemBridge	7710905	SA3498270	COc1ccc(cc1)c2noc(n2)c3ccccc3c4ccccc4	328.36
BRD-K85843984-001-14-7	9H-Carbazole-3-carboxylic acid (2-hydroxy-ethyl)-amide	InterBioScreen	STOCK5S-48806	SA3498286	OCCNC(=O)c1ccc2[nH]c3ccccc3c2c1	254.28
BRD-K17849083-001-28-7		Sequoia	SRP02572t	SA3498302	COc1ccc(/C=C/C(=O)Nc2ccccc2C(=O)O)cc1OC	327.33
BRD-A11304513-001-14-1	2-Amino-7-ethyl-7-methyl-7,8-dihydro-5H-pyrano[4,3-b]pyridine-3-carboxylic acid ethyl ester	InterBioScreen	STOCK1S-77763	SA3498318	CCOC(=O)c1cc2COC(C)(CC)Cc2nc1N	264.32
BRD-K42529679-001-13-6		LifeChem	F0521-0030	SA3498334	CN(C)CCCNc1ncnc2n(ncc12)c3ccccc3	296.37
BRD-A63524236-001-14-7		ChemBridge	5238111	SA3498350	Cc1nc(cs1)C2CC(=O)OC32CCCCC3	251.35
BRD-K08035090-001-15-2	3-(1-p-Tolyl-1H-pyrazolo[3,4-d]pyrimidin-4-ylamino)-benzoic acid	InterBioScreen	STOCK2S-68953	SA3498366	Cc1ccc(cc1)n2ncc3c(Nc4cccc(c4)C(=O)O)ncnc23	345.35
BRD-A92372772-001-13-8	2-[1-(Carbamoylmethyl-carbamoyl)-3-methyl-butylcarbamoyl]-pyrrolidine-1-carboxylic acid tert-butyl ester	Asinex	BAS 00603472	SA3498062	CC(C)CC(NC(=O)C1CCCN1C(=O)OC(C)(C)C)C(=O)NCC(=O)N	384.47
BRD-A90732348-001-14-8	3-hydroxy-1-(3-methoxypropyl)-4-[(2-methyl-2,3-dihydro-1-benzofuran-5-yl)carbonyl]-5-(3-pyridinyl)-1,5-dihydro-2H-pyrrol-2-one	ChemBridge	7642567	SA3498078	COCCCN1C(C(C(=O)c2ccc3OC(C)Cc3c2)C(=O)C1=O)c4cccnc4	408.45
BRD-K81710645-001-03-6	N-[6-(methoxymethyl)-4-oxo-1,4-dihydro-2-pyrimidinyl]-N''-(4-phenoxyphenyl)guanidine	ChemBridge	7355691	SA3498095	COCc1cc(O)nc(N=C(N)Nc2ccc(Oc3ccccc3)cc2)n1	365.39
BRD-K58038775-001-14-0	4-(acetylamino)phenyl 2,4,6-trimethylbenzenesulfonate	ChemBridge	6139108	SA3498111	CC(=O)Nc1ccc(OS(=O)(=O)c2c(C)cc(C)cc2C)cc1	333.4
BRD-K70592963-001-25-8		Sigma	P26406	SA3498127	O=C1C(C(=O)c2ccccc12)c3ccccc3	222.24
BRD-K99583022-001-13-9		InterBioScreen	STOCK4S-85697	SA3498143	CCc1cc(=O)oc2cc(OCc3nn[nH]n3)ccc12	272.26
BRD-K64366666-059-15-4		InterBioScreen	STOCK5S-43554	SA3498159	COc1cc2CC3(CCCCC3)N=C(C)c2cc1OC	273.37
BRD-K79603644-001-14-5		InterBioScreen	STOCK2S-06846	SA3498175	Cc1ccc2N3CCC(=O)N[C@@]3(C)C(C)(C)c2c1	244.33
BRD-K53893978-001-18-9	Uteramine	InterBioScreen	STOCK2S-17779	SA3498191	NCCc1ccc(O)cc1	137.18
BRD-K13498863-001-14-3		ChemBridge	5934888	SA3498207	Cc1ccc2c(CC(=O)O)coc2c1	190.2
BRD-K50425882-001-14-7	13331	NCI		SA3498223	Cc1ncc(C(=O)O)c(C(=O)O)c1N	196.16
BRD-A81742438-003-16-0	3-(3-phenyl-1-pyrrolidinyl)-1-(3,4,5-trimethoxyphenyl)-1-propanone hydrochloride	ChemBridge	6356868	SA3498239	COc1cc(cc(OC)c1OC)C(=O)CCN2CCC(C2)c3ccccc3	369.45
BRD-K20620780-003-14-9	(+)-BUTACLAMOL HYDROCHLORIDE	Sigma	D034	SA3498255	CC(C)(C)[C@]1(O)CCN2C[C@@H]3c4c(cccc4CCc5ccccc35)[C@@H]2C1	361.52
BRD-K88304388-045-16-1	(+)-3-HYDROXY-N-METHYLMORPHINAN D-TARTRATE	Sigma	D127	SA3498271	CN1CC[C@]23CCCC[C@@H]3[C@@H]1Cc4ccc(O)cc42	257.37
BRD-A42379375-001-14-3	1-(tert-butoxycarbonyl)prolylphenylalanine	ChemDiv	5202-0561	SA3498287	CC(C)(C)OC(=O)N1CCCC1C(=O)NC(Cc2ccccc2)C(=O)O	362.42
BRD-K72922393-003-14-5	3-MORPHOLINOSYDNONIMINE	Sigma	M5793	SA3498303	N=c1c[n+]([n-]o1)N2CCOCC2	170.17
BRD-A48407164-003-04-8	N-[2-(3,4-Dimethoxy-phenyl)-ethyl]-2-phenyl-propionamidine	InterBioScreen	STOCK1S-79048	SA3498319	COc1ccc(CCN=C(N)C(C)c2ccccc2)cc1OC	312.41
BRD-A19661776-003-24-3		Sigma	M2525	SA3498335	CN1CCN2C(C1)c3ccccc3Cc4ccccc24	264.36
BRD-K80854529-001-13-3	8-(4-Methoxy-phenyl)-1-methyl-9-phenethyl-3,9-dihydro-purine-2,6-dione	Asinex	BAS 00792994	SA3498351	COc1ccc(cc1)c2nc3c(=O)n(C)c(=O)[nH]c3n2CCc4ccccc4	376.41
BRD-K01663662-003-19-4		Sigma	D6024	SA3498047	OC(CCCN1CCCCC1)(c2ccccc2)c3ccccc3	309.45
BRD-K66967777-001-13-0	3H-6-Thia-3-aza-cyclopenta[c]fluorene-1,2-dione	InterBioScreen	STOCK1S-81284	SA3498063	O=C1Nc2ccc3sc4ccccc4c3c2C1=O	253.28
BRD-K99300445-011-17-7	ANTAZOLINE PHOSPHATE	Sigma	A3766	SA3498079	C(N(Cc1ccccc1)c2ccccc2)C3=NCCN3	265.35
BRD-K83268454-001-14-0		InterBioScreen	STOCK2S-76462	SA3498096	COc1ccc(cc1)N2C(=O)[C@@H]3Cc4ccccc4CN3C2=O	308.33
BRD-A76629363-001-14-4	7-(4-Fluoro-phenyl)-2-[(tetrahydro-furan-2-ylmethyl)-amino]-7,8-dihydro-6H-quinazolin-5-one	InterBioScreen	STOCK4S-85619	SA3498112	Fc1ccc(cc1)C2CC(=O)c3cnc(NCC4CCCO4)nc3C2	341.38
BRD-A49810699-001-14-9	4-(2,3-dihydro-1H-indol-1-ylcarbonyl)-1,7,7-trimethylbicyclo[2.2.1]heptan-2-one	ChemBridge	7664464	SA3498128	CC1(C)C2(C)CCC1(CC2=O)C(=O)N3CCc4ccccc34	297.39
BRD-K69107591-001-14-2		ChemDiv	8013-3620	SA3498144	CC1(C)CC(=O)C(C(=O)CCCCC(=O)C2C(=O)CC(C)(C)CC2=O)C(=O)C1	390.47
BRD-K39706502-001-13-8	7-hydroxy-3-(2-methylphenyl)-4H-chromen-4-one	ChemBridge	7937898	SA3498160	Cc1ccccc1c2coc3cc(O)ccc3c2=O	252.26
BRD-K48731382-001-15-5	(3-Amino-benzofuran-2-yl)-phenyl-methanone	Asinex	BAS 01507269	SA3498176	Nc1c(oc2ccccc12)C(=O)c3ccccc3	237.25
BRD-K25128623-001-15-0	4-hydroxy-3-methoxy-N,N-dimethylbenzenecarbothioamide	ChemBridge	7980582	SA3498192	COc1cc(ccc1O)C(=S)N(C)C	211.28
BRD-K73352562-001-14-3	1-[5-(2,5-dichlorophenyl)-2-furyl]-6,7-dimethoxy-3,4-dihydroisoquinoline	ChemBridge	7642762	SA3498208	COc1cc2CCN=C(c3ccc(o3)c4cc(Cl)ccc4Cl)c2cc1OC	402.27
BRD-A73409287-001-13-9	4-(4-hydroxy-3-methoxyphenyl)-7,7-dimethyl-4,6,7,8-tetrahydroquinoline-2,5(1H,3H)-dione	ChemDiv	C276-0781	SA3498224	COc1cc(ccc1O)C2CC(=O)NC3=C2C(=O)CC(C)(C)C3	315.36
BRD-K02868616-001-14-0	1,3-bis(4-allyl-2-methoxyphenoxy)-2-propanol	ChemBridge	6944534	SA3498240	COc1cc(CC=C)ccc1OCC(O)COc2ccc(CC=C)cc2OC	384.47
BRD-K08504248-001-14-1	5,5-dimethyl-2-phenyl-5,6-dihydro-4H-naphtho[1,2-d][1,3]oxazin-4-one	ChemBridge	6617909	SA3498256	CC1(C)Cc2ccccc2-c3nc(oc(=O)c31)c4ccccc4	303.35
BRD-K40276277-001-15-7		InterBioScreen	STOCK5S-20816	SA3498272	OC(=O)C1CCN(CC1)C(=O)COc2ccc3c4CCCc4c(=O)oc3c2	371.38
BRD-K87279915-001-16-1	2-[(3,4-dimethylbenzoyl)amino]-5-hydroxybenzoic acid	ChemBridge	7890642	SA3498288	Cc1ccc(cc1C)C(=O)Nc2ccc(O)cc2C(=O)O	285.29
BRD-A21626559-001-14-0	2-(2-furoyl)-7-methoxy-1-methyl-1,2,3,4-tetrahydro-6-isoquinolinol	ChemBridge	6435146	SA3498304	COc1cc2C(C)N(CCc2cc1O)C(=O)c3ccco3	287.31
BRD-A84769410-001-14-1	1-(2,2-dimethylpropanoyl)proline	ChemBridge	5479314	SA3498320	CC(C)(C)C(=O)N1CCCC1C(=O)O	199.25
BRD-K05230928-001-15-0	N-[3-(methylthio)phenyl]-3-phenylacrylamide	ChemBridge	7186386	SA3498336	CSc1cccc(NC(=O)/C=C/c2ccccc2)c1	269.36
BRD-K26402213-001-14-7	N-(Piperidine-1-carbothioyl)-nicotinamide	Asinex	BAS 00227235	SA3498352	O=C(NC(=S)N1CCCCC1)c2cccnc2	249.33
BRD-K19201692-001-08-4	4-Hydroxy-2-oxo-1,2,5,6,7,8-hexahydro-quinoline-3-carboxylic acid ethyl ester	Asinex	BAS 02232069	SA3498048	CCOC(=O)c1c(O)c2CCCCc2[nH]c1=O	237.25
BRD-A39329988-003-15-5	N-{[2-(4-methoxyphenyl)-4-phenyl-4H-chromen-3-yl]methyl}-N,N-dimethylamine	Specs	AE-848/12530637	SA3498064	COc1ccc(cc1)C2=C(CN(C)C)C(c3ccccc3)c4ccccc4O2	371.47
BRD-A59304454-001-14-5	2-{[4-(4-methoxyphenyl)-2-oxo-2H-chromen-7-yl]oxy}propanoic acid	ChemBridge	6432159	SA3498080	COc1ccc(cc1)c2cc(=O)oc3cc(OC(C)C(=O)O)ccc23	340.33
BRD-K17307748-001-14-3	7-Hydroxy-3-(4-methoxy-phenyl)-8-morpholin-4-ylmethyl-chromen-4-one	InterBioScreen	STOCK4S-47267	SA3498097	COc1ccc(cc1)c2coc3c(CN4CCOCC4)c(O)ccc3c2=O	367.4
BRD-A34255068-001-30-3		Sequoia	SRP013047r	SA3498113	COc1ccc(cc1OC2CCCC2)C3CNC(=O)C3	275.34
BRD-A73498356-001-12-0		InterBioScreen	STOCK5S-42618	SA3498129	Cc1ccc2NC(=O)C3(N4CCCC4C(C(=O)c5ccc6ccccc6c5)C73C(=O)Nc8ccccc87)c2c1	513.59
BRD-K35589893-001-15-4	N-Benzothiazol-2-yl-2-ethoxy-acetamide	Asinex	BAS 06979189	SA3498145	CCOCC(=O)Nc1nc2ccccc2s1	236.29
BRD-A32171781-001-14-4	2-{1-isobutyl-4-[(1-pyridin-2-yl-1H-pyrrol-2-yl)methyl]piperazin-2-yl}ethanol	ChemBridge	27181647	SA3498161	CC(C)CN1CCN(Cc2cccn2c3ccccn3)CC1CCO	342.48
BRD-K92957540-236-14-5	DEXAMETHASONE SODIUM PHOSPHATE;2392-39-4	Sigma	D1159	SA3498177	C[C@@H]1C[C@H]2[C@@H]3CCC4=CC(=O)C=C[C@]4(C)[C@@]3(F)[C@@H](O)C[C@]2(C)[C@@]1(O)C(=O)COP(=O)(O)O	472.44
BRD-A92117851-003-04-6	(2,3-dihydro-1,4-benzodioxin-2-ylmethyl)(3,4-dimethoxybenzylidene)amine hydrochloride	ChemBridge	5533002	SA3498193	COc1ccc(\C=N\CC2COc3ccccc3O2)cc1OC	313.35
BRD-K91050611-001-25-8	1,10-PHENANTHROLINE;66-71-7 4265	NCI		SA3498209	c1cnc2c(c1)ccc3cccnc32	180.21
BRD-K27735087-001-18-3	3-(Phenyl-hydrazono)-1,3-dihydro-indol-2-one	InterBioScreen	STOCK3S-28434	SA3498225	Oc1[nH]c2ccccc2c1N=Nc3ccccc3	237.26
BRD-A94543220-001-22-1	60628-96-8	Sequoia	SRP02006b	SA3498241	c1cn(cn1)C(c2ccccc2)c3ccc(cc3)c4ccccc4	310.39
BRD-K84021842-001-14-3	4-{5-Oxo-2-phenyl-4-[1-phenyl-meth-(E)-ylidene]-4,5-dihydro-imidazol-1-yl}-benzoic acid	InterBioScreen	STOCK2S-74304	SA3498257	OC(=O)c1ccc(cc1)N2C(=O)/C(=C\c3ccccc3)/N=C2c4ccccc4	368.38
BRD-A74500471-001-17-1	Ethambutol	InterBioScreen	STOCK4S-91309	SA3498273	CCC(CO)NCCNC(CC)CO	204.31
BRD-K46789242-001-14-8		Enamine	T0504-4914	SA3498289	CC(=O)Oc1ccc(cc1OC(=O)C)C(=O)O	238.19
BRD-K19304899-001-16-0	1-[3-(4-tert-butylphenyl)acryloyl]piperidine	ChemBridge	6125192	SA3498305	CC(C)(C)c1ccc(/C=C/C(=O)N2CCCCC2)cc1	271.4
BRD-K52662033-001-18-2		Sigma	L7757	SA3498321	CCN(CC)CC(=O)Nc1c(C)cccc1C	234.34
BRD-K93546718-001-14-9		ChemBridge	5136679	SA3498337	OCCNC(=O)c1ccc(Cl)c(Cl)c1	234.08
BRD-A77907596-003-14-8	LABOTEST-BB LT00847526	Sigma	N9007	SA3498353	COc1ccc2C(OC(=O)c2c1OC)C3N(C)CCc4cc5OCOc5c(OC)c34	413.42
BRD-K64457096-001-14-6		ChemBridge	5688482	SA3498049	CC(=O)CCc1c(C)c2cccc(C)c2nc1O	243.3
BRD-K18757346-001-16-9	U-46619	Sigma	D8174	SA3498065	CCCCC[C@H](O)/C=C/[C@@H]1[C@@H](C/C=C\CCCC(=O)O)[C@H]2CO[C@@H]1C2	350.49
BRD-K25032300-001-03-0		ChemBridge	5192490	SA3498081	CC(C)=CCC\C(C)=C\CC\C(C)=N\O	209.33
BRD-K92184319-001-14-3		ChemBridge	5797912	SA3498098	COc1cccc2c1[nH]c(C)c(C\C=C(\C)Cl)c2=O	277.75
BRD-K19364401-001-18-1	1-phenyl-3-(phenylthio)-2-propen-1-one	ChemBridge	5511493	SA3498114	O=C(/C=C/Sc1ccccc1)c2ccccc2	240.32
BRD-K84271373-001-14-1	3-(6,7-Dimethoxy-3,3-dimethyl-3,4-dihydro-isoquinolin-1-yl)-chromen-2-one	ChemBridge	7538932	SA3498130	COc1cc2CC(C)(C)N=C(c3cc4ccccc4oc3=O)c2cc1OC	363.41
BRD-A43971957-001-13-4	9'-methyl-3',5',9'-triazaspiro[cyclohexane-1,4'-tricyclo[5.3.3.0~1,6~]tridecane]-5'-en-2'-one	ChemBridge	7917922	SA3498146	CN1CC2CCCC3(C1)C(=O)NC4(CCCCC4)N=C23	275.39
BRD-K86535853-001-14-6	2-(2,5-dimethoxyphenyl)-3-hydroxy-4H-chromen-4-one	ChemBridge	7656132	SA3498162	COc1ccc(OC)c(c1)c2oc3ccccc3c(=O)c2O	298.29
BRD-K49489886-001-14-3	8-{[benzyl(methyl)amino]methyl}-7-hydroxy-4-methyl-2H-chromen-2-one	ChemBridge	6361214	SA3498178	CN(Cc1ccccc1)Cc2c(O)ccc3c(C)cc(=O)oc23	309.36
BRD-A47254669-003-14-4	4-Chloro-benzoic acid 8-methyl-8-aza-bicyclo[3.2.1]oct-3-yl ester	ChemDiv	4480-0802	SA3498194	CN1C2CCC1CC(C2)OC(=O)c3ccc(Cl)cc3	279.76
BRD-K58047713-001-14-6	4-methyl-7,8,9,10-tetrahydroazepino[2,1-b]quinazolin-12(6H)-one	Key	1W-0967	SA3498210	Cc1cccc2c(=O)n3CCCCCc3nc12	228.29
BRD-K23954129-001-14-3		InterBioScreen	STOCK5S-29560	SA3498226	COc1ccc(C(=O)C)c2OCCOc12	208.21
BRD-A10888147-001-14-8		ChemBridge	5684008	SA3498242	ClC1=CCC2C(C1)C(=O)N(CCc3c[nH]c4ccccc34)C2=O	328.79
BRD-K98605483-001-14-1	8-Cyclohexyl-2,4,5,6-tetrahydro-1H-pyrazino[3,2,1-jk]carbazole	Asinex	BAS 00454619	SA3498258	C1CCC(CC1)c2ccc3n4CCN=C5CCCc(c54)c3c2	292.42
BRD-A75870428-003-15-1	Benzo[1,3]dioxole-5-carboxylic acid octahydro-quinolizin-1-ylmethyl ester	Asinex	BAS 02913271	SA3498274	O=C(OCC1CCCN2CCCCC12)c3ccc4OCOc4c3	317.38
BRD-K12092861-001-14-7	N-(6-bromo-2-oxo-2H-chromen-3-yl)-2-methoxybenzamide	Specs	AE-848/15341477	SA3498290	COc1ccccc1C(=O)Nc2cc3cc(Br)ccc3oc2=O	374.19
BRD-K86633692-001-07-8		ChemBridge	6828275	SA3498306	COC(=O)c1ccc(COc2ccc3c(C)c(C)c(=O)oc3c2C)o1	342.34
BRD-K74174367-001-17-0	[(3-benzoyl-1-benzofuran-5-yl)oxy]acetic acid	ChemBridge	5849827	SA3498322	OC(=O)COc1ccc2occ(C(=O)c3ccccc3)c2c1	296.27
BRD-K55806592-001-14-4	6-[2-(3,4-Dimethoxy-phenyl)-ethyl]-1,3-dimethyl-5,6,7,8-tetrahydro-1H-pyrimido[4,5-d]pyrimidine-2,4-dione	Asinex	BAS 04914478	SA3498338	COc1ccc(CCN2CNc3c(C2)c(=O)n(C)c(=O)n3C)cc1OC	360.41
BRD-A59666321-001-14-8	2,4,8-Trimethyl-2,3-dihydro-furo[2,3-b]quinoline	Asinex	BAS 05342230	SA3498354	CC1Cc2c(O1)nc3c(C)cccc3c2C	213.28
BRD-K48512622-001-15-9	N-(4-fluorophenyl)-2-methoxy-5-methylbenzenesulfonamide	ChemBridge	7744700	SA3498050	COc1ccc(C)cc1S(=O)(=O)Nc2ccc(F)cc2	295.33
BRD-K21173486-001-15-6		ChemBridge	5488634	SA3498066	CC1(C)Cc2ccccc2-c3nnc(S)n31	231.32
BRD-K00078547-001-14-2		InterBioScreen	STOCK1S-90892	SA3498082	COC(=O)c1[nH]c2ccccc2c1NC(=O)CN3CCN(C/C=C/c4ccccc4)CC3	432.51
BRD-K71454870-045-18-4	MORANTEL TARTRATE SALT	Sigma	M5529	SA3498099	CN1CCCN=C1/C=C/c2sccc2C	220.33
BRD-A03664388-001-15-7		ChemBridge	5476646	SA3498115	O=C1NCC2=C1C(Nc3ccccc3N2)c4ccccc4	277.32
BRD-K07208025-043-14-1	TRIMETHOPRIM LACTATE	Sigma	T0667	SA3498131	COc1cc(Cc2cnc(N)nc2N)cc(OC)c1OC	290.32
BRD-A53365667-001-14-5		ChemBridge	5658702	SA3498147	CC(=CC/C=C/1\CCC(C(C1)C(=O)O)C(=O)O)C	252.31
BRD-A69777949-001-23-4		Sigma	F7016	SA3498163	CC1CCc2cc(F)cc3c(=O)c(cn1c23)C(=O)O	261.25
BRD-K26061440-001-04-7	nicotinaldehyde (4-tert-butyl-1,3-thiazol-2-yl)hydrazone	ChemBridge	6012353	SA3498179	CC(C)(C)c1csc(N\N=C\c2cccnc2)n1	260.36
BRD-K02265150-001-23-2	AMOXAPINE;14028-44-5	Sigma	A129	SA3498195	Clc1ccc2Oc3ccccc3N=C(N4CCNCC4)c2c1	313.78
BRD-A76091037-001-15-0	4-[11-(4-Fluoro-phenyl)-3-(3-methoxy-phenyl)-1-oxo-1,2,3,4,5,11-hexahydro-dibenzo[b,e][1,4]diazepin-?10-yl]-4-oxo-butyric acid	InterBioScreen	STOCK2S-00209	SA3498211	COc1cccc(c1)C2CC(=O)C3C(N(C(=O)CCC(=O)O)c4ccccc4N=C3C2)c5ccc(F)cc5	514.54
BRD-K48619321-004-15-0	METHSCOPOLAMINE BROMIDE	Sigma	S8502	SA3498227	C[N+]1(C)[C@H]2C[C@@H](C[C@@H]1[C@H]3O[C@H]32)OC(=O)[C@H](CO)c4ccccc4	318.39
BRD-K05947644-001-14-5		InterBioScreen	STOCK1S-62742	SA3498243	Oc1ccccc1OCCOc2ccccc2OCCOc3ccccc3O	382.41
BRD-K62363391-001-23-1	80-08-0	Sigma	A74807	SA3498259	Nc1ccc(cc1)S(=O)(=O)c2ccc(N)cc2	248.3
BRD-K43311325-003-14-0	2-[(6-methoxy-2-methyl-4-quinolinyl)amino]phenol hydrochloride	ChemBridge	7755899	SA3498275	COc1ccc2nc(C)cc(Nc3ccccc3O)c2c1	280.32
BRD-K77641333-003-24-8		Prestwick	Prestw-46	SA3498291	C(C1=NCCN1)c2cccc3ccccc23	210.27
BRD-A97123242-001-14-0		ChemBridge	5489162	SA3498307	O=C1Cc2ccccc2C(N1)c3ccccc3	223.27
BRD-K97534525-001-22-7	8-HYDROXY-5-NITROQUINOLINE	Sigma	140325	SA3498323	Oc1ccc([N+](=O)[O-])c2cccnc12	190.16
BRD-K18385961-001-14-8		Asinex	BAS 10142243	SA3498339	COc1ccc2c(C=O)cn(C)c2c1	189.21
BRD-A36267905-003-17-6		Sigma	N153	SA3498355	CC(CCc1ccccc1)NC(C)C(O)c2ccc(O)cc2	299.41
BRD-K01770032-001-14-5	N-(3,5-Dihydroxy-phenyl)-acetamide	InterBioScreen	STOCK5S-07382	SA3498051	CC(=O)Nc1cc(O)cc(O)c1	167.16
BRD-K71125014-001-25-5		Sigma	S7007	SA3498067	COc1cc(NS(=O)(=O)c2ccc(N)cc2)nc(OC)n1	310.33
BRD-A55279658-001-15-4	2-(1-Bromo-1-chloro-ethyl)-4,8-dimethyl-2,3-dihydro-furo[3,2-c]quinoline	InterBioScreen	STOCK1S-17553	SA3498083	Cc1ccc2nc(C)c3CC(Oc3c2c1)C(C)(Cl)Br	340.64
BRD-K82906144-001-16-7		Enamine	T0501-1803	SA3498100	CCc1cc(c2[nH]ncc2c3ccc4OCOc4c3)c(O)cc1O	324.33
BRD-K88999254-001-15-4	2-[2-(4-Ethoxy-phenoxy)-ethylsulfanyl]-1H-benzoimidazole	Asinex	BAS 00665289	SA3498116	CCOc1ccc(OCCSc2nc3ccccc3[nH]2)cc1	314.4
BRD-K16831529-001-14-8	N-phenyl-2-(2-phenylethyl)benzamide	ChemBridge	5631340	SA3498132	O=C(Nc1ccccc1)c2ccccc2CCc3ccccc3	301.38
BRD-K65534907-001-14-0	3-chloro-5,7-dimethoxy-4-methyl-2H-chromen-2-one	ChemDiv	8014-1649	SA3498148	COc1cc(OC)c2c(C)c(Cl)c(=O)oc2c1	254.67
BRD-K05626279-001-15-4		ChemBridge	5242869	SA3498164	CC1(CN2CC3(C)CN(C1)C2c4cccnc4)C3=O	257.33
BRD-K11192682-001-14-3	Benzo[1,3]dioxol-5-ylmethyl-(2-methoxy-dibenzofuran-3-yl)-amine	Asinex	BAS 02500342	SA3498180	COc1cc2c(cc1NCc3ccc4OCOc4c3)oc5ccccc52	347.36
BRD-K29255563-001-15-9	Carbonic acid 6-oxo-6H-benzo[c]chromen-3-yl ester phenyl ester	Asinex	BAS 00568057	SA3498196	O=C(Oc1ccccc1)Oc2ccc3c(c2)oc(=O)c4ccccc43	332.31
BRD-K89220772-001-14-0	5-(3,4-Dimethoxy-phenyl)-isoxazole-3-carboxylic acid methyl ester	Asinex	BAS 06491652	SA3498212	COC(=O)c1cc(on1)c2ccc(OC)c(OC)c2	263.25
BRD-A65449639-001-13-0	3'-hydroxy-2,5'-dimethyl-1',3'-dihydro-1H,2'H-3,3'-biindol-2'-one	ChemBridge	7739912	SA3498228	Cc1[nH]c2ccccc2c1C3(O)C(=O)Nc4ccc(C)cc43	292.33
BRD-K81909035-001-14-9	8-(3-Methoxy-propylamino)-3-methyl-3,7-dihydro-purine-2,6-dione	Asinex	BAS 05968868	SA3498244	COCCCNc1nc2c(=O)[nH]c(=O)n(C)c2[nH]1	253.26
BRD-A70517316-001-14-5		InterBioScreen	STOCK3S-55667	SA3498260	COc1ccc(cc1)C(CC(=O)N2CCOCC2)C(C)C	291.39
BRD-K36408466-001-14-6	1,3,7-Trimethyl-8-(2-piperidin-1-yl-ethylsulfanyl)-3,7-dihydro-purine-2,6-dione	Asinex	ASN 04373564	SA3498276	Cn1c(SCCN2CCCCC2)nc3n(C)c(=O)n(C)c(=O)c13	337.44
BRD-A72899264-001-14-7	6,8-dimethoxy-2-phenylhexahydropyrano[3,2-d][1,3]dioxin-7-ol	Specs	AE-641/01093063	SA3498292	CO[C@@H]1O[C@@H]2COC(O[C@@H]2[C@@H](OC)[C@@H]1O)c3ccccc3	296.32
BRD-A27658391-001-14-9	4-Oxo-3-(tetrahydro-furan-2-ylmethyl)-10-oxa-3-aza-tricyclo[5.2.1.0*1,5*]dec-8-ene-6-carboxylic acid isopropyl ester	ChemDiv	6283-0051	SA3498308	CC(C)OC(=O)C1C2OC3(CN(CC4CCCO4)C(=O)C13)C=C2	321.37
BRD-A06276149-001-15-7		Enamine	T0506-3106	SA3498324	Cc1ccsc1C2NC(=O)c3ccccc3N2	244.31
BRD-A88622783-001-15-4	N-Isochroman-1-ylmethyl-4-methoxy-benzamide	Asinex	BAS 05513166	SA3498340	COc1ccc(cc1)C(=O)NCC2OCCc3ccccc23	297.35
BRD-K63812868-001-16-4	3,3,6-Trimethyl-2,3,4,7-tetrahydro-indolo[2,3-c]quinolin-1-one	Asinex	BAS 00340737	SA3498356	Cc1nc2CC(C)(C)CC(=O)c2c3c4ccccc4[nH]c13	278.35
BRD-K17919536-001-14-1	methyl 4-[5-(1-naphthyl)-1,3-oxazol-2-yl]benzoate	Specs	AE-848/32729044	SA3498052	COC(=O)c1ccc(cc1)c2ncc(o2)c3cccc4ccccc34	329.35
BRD-K95738906-001-14-2		ChemBridge	7354474	SA3498068	COc1ccc(cc1OC)c2nc(C)c(C(=O)C)n2O	276.29
BRD-K11267693-001-15-7	4-Pyridin-3-ylmethylene-2-m-tolyl-4H-oxazol-5-one	Asinex	BAS 00487728	SA3498084	Cc1cccc(c1)C2=N/C(=C\c3cccnc3)/C(=O)O2	264.28
BRD-K54556307-003-14-8	ETHAMBUTOL DIHYDROCHLORIDE	Sigma	E4630	SA3498101	CC[C@H](CO)NCCN[C@H](CC)CO	204.31
BRD-A46888266-001-14-1	4-(2,2-Dimethyl-tetrahydro-pyran-4-yl)-thiazol-2-ylamine	Asinex	BAS 00399159	SA3498117	CC1(C)CC(CCO1)c2csc(N)n2	212.31
BRD-K68507560-003-23-8	Bentyl	Sigma	D7909	SA3498133	CCN(CC)CCOC(=O)C1(CCCCC1)C2CCCCC2	309.49
BRD-A04632674-001-14-9		Asinex	BAS 05599148	SA3498149	COc1cccc(OC2OC3COC(C)(C)OC3C(O)C2NC(=O)C)c1	367.39
BRD-A70931301-004-15-6	(-)-SCOPOLAMINE N-BUTYL BROMIDE	Sigma	S7882	SA3498165	CCCC[N+]1(C)[C@H]2C[C@@H](C[C@@H]1[C@H]3O[C@H]32)OC(=O)[C@H](CO)c4ccccc4	360.47
BRD-A97184640-001-04-1	[4-({(E)-2-[4-(4-Methoxy-phenyl)-2,2-dimethyl-tetrahydro-pyran-4-yl]-ethylimino}-methyl)-phenyl]-dimethyl?-amine	InterBioScreen	STOCK1S-83605	SA3498181	COc1ccc(cc1)C1(CC\N=C\c2ccc(cc2)N(C)C)CCOC(C)(C)C1	394.55
BRD-K51207550-001-21-4	2-ETHYL-4-PYRIDINECARBOTHIOAMIDE;536-33-4	Sigma	E6005	SA3498197	CCc1cc(ccn1)C(=S)N	166.24
BRD-K67532300-001-14-5	(2,4-Dihydroxy-phenyl)-(4-hydroxy-phenyl)-methanone;1470-79-7	InterBioScreen	STOCK2S-15237	SA3498213	Oc1ccc(cc1)C(=O)c2ccc(O)cc2O	230.22
BRD-K80886639-003-14-6		Sigma	B2753	SA3498229	CCCC(=O)OCC[N+](C)(C)C	174.26
BRD-K93972609-001-04-0	Acetic acid ?4-oxo-3-{[(E)-6-oxo-2-thioxo-1,2,3,6-tetrahydro-pyrimidin-4-ylimino]-methyl}-4H-chromen-6-yl ester	InterBioScreen	STOCK5S-51684	SA3498245	CC(=O)Oc1ccc2occ(\C=N\c3cc(O)nc(S)n3)c(=O)c2c1	357.34
BRD-K49061529-001-09-3		Sigma	244309	SA3498261	CCOC(=O)c1cc2c(cn1)[nH]c3ccccc32	240.26
BRD-A86023734-001-14-0	N-(3,4-dimethoxybenzyl)-1-methylprolinamide	ChemDiv	1748-0442	SA3498277	COc1ccc(CNC(=O)C2CCCN2C)cc1OC	278.35
BRD-K97061094-001-19-8	Diphenyl-piperidin-4-yl-methanol	InterBioScreen	STOCK4S-68171	SA3498293	OC(C1CCNCC1)(c2ccccc2)c3ccccc3	267.37
BRD-K40816444-001-14-1	7494	NCI		SA3498309	N(c1ccccn1)c2ccccn2	171.2
BRD-M17545267-001-14-7	METHENAMINE MANDELATE	Sigma	H9642	SA3498325	OC(C(=O)O)c1ccccc1.OC(C(=O)O)c1ccccc1	304.29
BRD-K30767697-001-14-2		Enamine	T0514-1479	SA3498341	OC(=O)c1ccc(cc1)C(=O)C(=O)c2ccccc2	254.24
BRD-K32610195-001-16-4	362	Midwest		SA3498357	C[C@@]12CC[C@H]3[C@@H](CCC4=CC(=O)CC[C@]34C)[C@@H]2CCC1=O	286.41
BRD-A70278514-001-14-4	4-(4-hydroxyphenyl)-1-methyl-6-(1-naphthyl)-3,4,6,7-tetrahydro-1H-pyrrolo[3,4-d]pyrimidine-2,5-dione	ChemDiv	8015-7025	SA3498053	CN1C2=C(C(NC1=O)c3ccc(O)cc3)C(=O)N(C2)c4cccc5ccccc45	385.42
BRD-K46211610-003-24-2	Priscoline	InterBioScreen	STOCK4S-93327	SA3498069	C(C1=NCCN1)c2ccccc2	160.22
BRD-K09739534-001-15-2	1-{[3-(1,3-benzodioxol-5-yl)-1,2,4-oxadiazol-5-yl]methyl}-4-(2-furoyl)-1,4-diazepane	ChemBridge	29706633	SA3498085	O=C(N1CCCN(Cc2nc(no2)c3ccc4OCOc4c3)CC1)c5ccco5	396.4
BRD-A11126116-001-14-9	N-{3-[2-(5-bromo-3-hydroxy-2-oxo-2,3-dihydro-1H-indol-3-yl)acetyl]phenyl}methanesulfonamide	ChemDiv	7287-0200	SA3498102	CS(=O)(=O)Nc1cccc(c1)C(=O)CC2(O)C(=O)Nc3ccc(Br)cc32	439.28
BRD-K78133213-001-15-2	3-benzyl-4-methyl-7-[(3,4,5-trimethoxybenzyl)oxy]-2H-chromen-2-one	ChemBridge	6942965	SA3498118	COc1cc(COc2ccc3c(C)c(Cc4ccccc4)c(=O)oc3c2)cc(OC)c1OC	446.49
BRD-A18905559-001-14-3	N-(1-methyl-3-phenylpropyl)-3-phenylacrylamide	ChemBridge	6515584	SA3498134	CC(CCc1ccccc1)NC(=O)/C=C/c2ccccc2	279.38
BRD-K88165142-001-14-1	N-[4-(3,4-Dimethoxy-phenyl)-tetrahydro-pyran-4-ylmethyl]-2-(4-methoxy-phenyl)-acetamide	Asinex	BAS 02787538	SA3498150	COc1ccc(CC(=O)NCC2(CCOCC2)c3ccc(OC)c(OC)c3)cc1	399.48
BRD-K03538554-001-13-4		ChemBridge	6063112	SA3498166	COc1ccc(cc1)C(=O)Nc2ccccc2C(=O)NCCCn3ccnc3	378.42
BRD-K80775267-001-15-1	4-[(4-benzylpiperazin-1-yl)acetyl]-9-hydroxy-1,2,3,4-tetrahydro-5H-chromeno[3,4-b]pyridin-5-one	ChemDiv	5605-0002	SA3498182	Oc1ccc2oc(=O)c3N(CCCc3c2c1)C(=O)CN4CCN(Cc5ccccc5)CC4	433.5
BRD-A55756846-001-20-4	H-7	Sigma	I6391	SA3498198	CC1CNCCN1S(=O)(=O)c2cccc3cnccc23	291.37
BRD-K87115724-001-14-3		ChemBridge	5272196	SA3498214	COc1cc2CC(C)(C)n3c(C)nnc3-c2cc1OC	273.33
BRD-K28936863-051-30-6	KETOTIFEN FUMARATE	Sigma	K2628	SA3498230	CN1CCC(=C2c3ccsc3C(=O)Cc4ccccc24)CC1	309.43
BRD-K80038729-001-14-9		Asinex	BAS 07100100	SA3498246	CCOc1cc2C(=O)C(=O)N3c2c(c1)C(=CC3(C)C)C	271.31
BRD-A63784510-003-14-0	1-[1-(3,4-Diethoxy-benzyl)-6,7-diethoxy-3,4-dihydro-1H-isoquinolin-2-yl]-2-(4-methyl-piperazin-1-yl)-eth?anone	InterBioScreen	STOCK5S-17162	SA3498262	CCOc1ccc(CC2N(CCc3cc(OCC)c(OCC)cc23)C(=O)CN4CCN(C)CC4)cc1OCC	539.71
BRD-K68271203-001-14-7		Enamine	T0517-6229	SA3498278	Cc1nc2ccccc2c(=O)n1N	175.19
BRD-K93034159-001-24-1		Sequoia	SRP03655c	SA3498294	Nc1nc(Cl)nc2n(cnc12)[C@H]3C[C@H](O)[C@@H](CO)O3	285.69
BRD-K91627835-001-14-7		Enamine	T0512-0148	SA3498310	COc1ccccc1OCC(=O)O	182.17
BRD-K25433859-003-22-1	Maprotiline hydrochloride;10347-81-6	Tocris	100747	SA3498326	CNCCCC1(CCC2c3ccccc31)c4ccccc24	277.4
BRD-K82436890-001-15-3		Asinex	BAS 01814908	SA3498342	OCCN(CCO)c1ccc2ccccc2c1	231.29
BRD-K57033106-003-18-9		Tocris	100727	SA3498358	CN(C)CCN(Cc1ccccc1)c2ccccn2	255.36
BRD-K40851647-001-14-3	4-Nitro-benzoic acid 3-(2-methoxy-phenyl)-4-oxo-2-trifluoromethyl-4H-chromen-7-yl ester	InterBioScreen	STOCK4S-19547	SA3498054	COc1ccccc1c2c(oc3cc(OC(=O)c4ccc(cc4)[N+](=O)[O-])ccc3c2=O)C(F)(F)F	485.37
BRD-K04196797-001-22-8		Sequoia	SRP012480o	SA3498070	NC(=O)N1c2ccccc2CC(=O)c3ccccc13	252.27
BRD-A17192523-001-15-9	N-[3-(1,3-benzodioxol-5-yl)-4-phenylbutyl]-N-(4-chlorobenzyl)acetamide	ChemBridge	6968781	SA3498086	CC(=O)N(CCC(Cc1ccccc1)c2ccc3OCOc3c2)Cc4ccc(Cl)cc4	435.94
BRD-K29685556-001-16-4	2-HYDROXYESTRADIOL	Sigma	H3131	SA3498103	C[C@@]12CC[C@H]3[C@@H](CCc4cc(O)c(O)cc34)[C@@H]2CC[C@@H]1O	288.38
BRD-K68113303-001-16-5	(1E,4E)-1,5-Diphenyl-penta-1,4-dien-3-one	InterBioScreen	STOCK3S-91836	SA3498119	O=C(/C=C/c1ccccc1)/C=C/c2ccccc2	234.29
BRD-K04046242-001-21-8	474-86-2	Sigma	E8126	SA3498135	C[C@@]12CC[C@H]3C(=CCc4cc(O)ccc34)[C@@H]2CCC1=O	268.35
BRD-K55398852-001-14-7	N'-[(5-bromo-2-furoyl)oxy]-2-pyridinecarboximidamide	ChemBridge	7347952	SA3498151	Brc1ccc(o1)C(=O)ONC(=N)c2ccccn2	310.1
BRD-A23092177-001-16-0	2-oxo-2-phenylethyl N-acetylphenylalaninate	ChemBridge	6797924	SA3498167	CC(=O)NC(Cc1ccccc1)C(=O)OCC(=O)c2ccccc2	325.36
BRD-K84100822-001-14-9	2-methyl-N'-(1-methyl-1H-pyrazolo[3,4-d]pyrimidin-4-yl)benzohydrazide	ChemDiv	K405-2663	SA3498183	Cc1ccccc1C(=O)NNc2ncnc3n(C)ncc23	282.3
BRD-A84791898-001-15-3	tetrahydro-3a'H-dispiro[cyclohexane-1,2'-bis[1,3]dioxolo[4,5-b:4',5'-d]pyran-7',1''-cyclohexan]-5'-ylmethyl benzoate	ChemBridge	6047584	SA3498199	O=C(OCC1OC2OC3(CCCCC3)OC2C4OC5(CCCCC5)OC41)c6ccccc6	444.52
BRD-A59445498-001-15-1	N-[3-(2-chloro-1,1,2-trifluoroethoxy)phenyl]-2,2-dimethylpropanamide	ChemBridge	7354750	SA3498215	CC(C)(C)C(=O)Nc1cccc(OC(F)(F)C(F)Cl)c1	309.71
BRD-K95920309-001-14-9	5-Isobutyl-3-[1-[5-(2-methoxy-phenyl)-furan-2-yl]-meth-(Z)-ylidene]-3H-furan-2-one	InterBioScreen	STOCK2S-10735	SA3498231	COc1ccccc1c2ccc(/C=C\3/C=C(CC(C)C)OC3=O)o2	324.37
BRD-K73245743-001-15-8	N,N-diisopropyl-2-(2-nitrophenyl)acetamide	ChemBridge	7347705	SA3498247	CC(C)N(C(C)C)C(=O)Cc1ccccc1[N+](=O)[O-]	264.32
BRD-A00993607-003-23-8		Sigma	A8676	SA3498263	CC(C)NCC(O)COc1ccccc1CC=C	249.35
BRD-K25696868-001-14-3	6-methoxy-1H-indole	ChemDiv	K780-1301	SA3498279	COc1ccc2cc[nH]c2c1	147.17
BRD-K39356024-001-17-2	PREGNENOLONE-16ALPHA-CARBONITRILE	Sigma	P0543	SA3498295	CC(=O)[C@H]1[C@@H](C[C@H]2[C@@H]3CC=C4C[C@@H](O)CC[C@]4(C)[C@H]3CC[C@]12C)C#N	341.49
BRD-A24115191-001-14-5	3,3,5,5-tetramethyl-6-(2-phenylvinyl)dihydro-2H-pyran-2,4(3H)-dione	ChemBridge	7664030	SA3498311	CC1(C)C(OC(=O)C(C)(C)C1=O)/C=C\c2ccccc2	272.34
BRD-K33251802-003-14-2	N-(N-BUTYL)DEOXYNOJIRIMYCIN, HYDROCHLORIDE	Sigma	B8299	SA3498327	CCCCN1C[C@H](O)[C@@H](O)[C@H](O)[C@H]1CO	219.28
BRD-A38073914-001-14-6	ethyl N-acetyl-beta-hydroxy-4-nitrophenylalaninate	ChemDiv	3063-0213	SA3498343	CCOC(=O)C(NC(=O)C)C(O)c1ccc(cc1)[N+](=O)[O-]	296.28
BRD-K17518951-003-13-5	D(-)PENICILLAMINE HYDROCHLORIDE	Sigma	P5000	SA3498359	CC(C)(S)[C@@H](N)C(=O)O	149.21
BRD-K18164010-001-14-8		Asinex	BAS 07402121	SA3498055	Cc1ccc2nc(O)c(Cc3ccccc3)c(O)c2c1	265.31
BRD-K77245796-001-21-8	4-AMINOBUTYRIC ACID;56-12-2	Sigma	A2129	SA3498071	NCCCC(=O)O	103.12
BRD-K92406387-001-14-7	2-[(6-methoxy-4-methyl-2-quinazolinyl)amino]-6-{[(4-methylphenyl)thio]methyl}-4(1H)-pyrimidinone	ChemBridge	6901641	SA3498087	COc1ccc2nc(Nc3nc(O)cc(CSc4ccc(C)cc4)n3)nc(C)c2c1	419.5
BRD-A44421327-001-15-7	(4-Pentafluorophenyloxy-phenyl)-carbamic acid 1,2,3,9-tetrahydro-pyrrolo[2,1-b]quinazolin-3-yl ester	InterBioScreen	STOCK2S-61483	SA3498104	Fc1c(F)c(F)c(Oc2ccc(NC(=O)OC3CCN4Cc5ccccc5N=C34)cc2)c(F)c1F	489.39
BRD-K10995081-001-25-3		Sigma	P6402	SA3498120	OCCN1CCN(CCCN2c3ccccc3Sc4ccc(Cl)cc24)CC1	403.97
BRD-K04741332-001-14-0	2-phenoxybenzenecarbaldehyde	Key	11N-013	SA3498136	O=Cc1ccccc1Oc2ccccc2	198.22
BRD-K91547725-001-15-7		InterBioScreen	STOCK4S-04439	SA3498152	Cc1cc(OC(=O)CNC(=O)OC(C)(C)C)c2c(C)cc(=O)oc2c1	347.36
BRD-K66493383-001-14-1	1-benzyl-2-azepanone	Key	1P-734	SA3498168	O=C1CCCCCN1Cc2ccccc2	203.28
BRD-A31776595-001-14-7		ChemBridge	6604009	SA3498184	CC(C)CC1(CN2CC3CN(C1)CC2)C3O	224.34
BRD-K42981106-001-14-0	2-(8,8-Dimethyl-1-oxo-8,9-dihydro-1H,6H-7-oxa-11-thia-2,4,10-triaza-benzo[b]fluoren-2-yl)-acetamide	InterBioScreen	STOCK2S-77553	SA3498200	CC1(C)Cc2nc3sc4c(=O)n(CC(=O)N)cnc4c3cc2CO1	344.39
BRD-K12219985-001-24-6	29094-61-9	Sigma	G117	SA3498216	Cc1cnc(cn1)C(=O)NCCc2ccc(cc2)S(=O)(=O)NC(=O)NC3CCCCC3	445.54
BRD-K59936097-001-15-2	11BETA,17ALPHA,21-TRIHYDROXY-4-PREGNENE-3,20-DIONE 21-CAPRYLATE	Sigma	H6259	SA3498232	CCCCCCCC(=O)OCC(=O)[C@@]1(O)CC[C@H]2[C@@H]3CCC4=CC(=O)CC[C@]4(C)[C@H]3[C@@H](O)C[C@@]21C	488.66
BRD-K17810805-001-10-4		InterBioScreen	STOCK2S-94152	SA3498248	COc1cc2nc(nc(N3CCCC3)c2cc1OC)c4ccccc4	335.4
BRD-K26367341-001-14-7		Sigma	N17513	SA3498264	[O-][N+](=O)c1ccc2c[nH]nc2c1	163.13
BRD-K34137822-001-14-2		InterBioScreen	STOCK2S-61173	SA3498280	C/C(=C\1/[C@H]2[C@@H](CC1=O)C2(C)C)/NC(=O)c3cccs3	275.37
BRD-K36660044-001-22-6	2438-72-4	Sigma	B0760	SA3498296	CCCCOc1ccc(CC(=O)NO)cc1	223.27
BRD-K44997036-001-14-9		Enamine	T0502-7292	SA3498312	CN(C)Cc1c(O)ccc2c(=O)c(coc12)c3csc(C)n3	316.38
BRD-K61496577-001-18-6		Sigma	F9507	SA3498328	C[C@@H]1C[C@H]2[C@@H]3C[C@H](F)C4=CC(=O)C=C[C@]4(C)[C@@]3(F)[C@@H](O)C[C@]2(C)[C@@]1(O)C(=O)CO	410.45
BRD-A43027975-001-14-1		ChemBridge	5248293	SA3498344	O=C(Nc1ccccc1)OCC2CCCN3CCCCC23	288.38
BRD-K40917814-001-15-6		Sigma	B0385	SA3498360	C[C@H]1C[C@H]2[C@@H]3CCC4=CC(=O)C=C[C@]4(C)[C@@]3(Cl)[C@@H](O)C[C@]2(C)[C@@]1(O)C(=O)CO	408.92
BRD-A39670139-001-14-7		InterBioScreen	STOCK1S-52883	SA3498056	COc1ccc(cc1)C(=O)C2CCCCC2=O	232.28
BRD-K80738081-001-41-9	501-36-0	Sigma	R5010	SA3498072	Oc1ccc(/C=C/c2cc(O)cc(O)c2)cc1	228.24
BRD-A31427878-001-14-5		InterBioScreen	STOCK4S-47884	SA3498088	CC(C)(C)OC(=O)N1CC(O)CC1C(=O)OCC(=O)c2ccc(Cl)cc2	383.82
BRD-K44273375-001-21-9	2398-96-1	Sigma	T6638	SA3498105	CN(C(=S)Oc1ccc2ccccc2c1)c3cccc(C)c3	307.41
BRD-K56212314-001-15-8	4-[(5-bromo-2-methoxybenzoyl)amino]benzoic acid	ChemBridge	7576108	SA3498121	COc1ccc(Br)cc1C(=O)Nc2ccc(cc2)C(=O)O	350.16
BRD-K49669424-075-18-4	BRETYLIUM TOSYLATE	Sigma	B8406	SA3498137	CC[N+](C)(C)Cc1ccccc1Br	243.16
BRD-A25067867-066-16-8	Cogentin Mesylate 42199	NCI		SA3498153	CN1C2CCC1CC(C2)OC(c3ccccc3)c4ccccc4	307.43
BRD-K25650355-059-17-1	PHYSOSTIGMINE SALICYLATE	Sigma	E8500	SA3498169	CNC(=O)Oc1ccc2N(C)[C@H]3N(C)CC[C@@]3(C)c2c1	275.35
BRD-A12021585-001-14-3	1-(4-Fluoro-benzenesulfonyl)-1,2,3,4,5,6-hexahydro-[2,3']bipyridinyl	InterBioScreen	STOCK2S-51646	SA3498185	Fc1ccc(cc1)S(=O)(=O)N2CCCCC2c3cccnc3	320.38
BRD-A01787639-003-15-1	NAFTOPIDIL DIHYDROCHLORIDE	Sigma	N158	SA3498201	COc1ccccc1N2CCN(CC(O)COc3cccc4ccccc34)CC2	392.49
BRD-K68963818-001-14-6	(S)-2-[3-(3,4-Dimethoxy-benzyl)-ureido]-3-methyl-butyric acid	InterBioScreen	STOCK4S-58811	SA3498217	COc1ccc(CNC(=O)N[C@@H](C(C)C)C(=O)O)cc1OC	310.35
BRD-K88568253-011-18-1		Prestwick	Prestw-176	SA3498233	CC(C)NNC(=O)c1ccncc1	179.22
BRD-A44439691-001-14-0	(2,2-Dimethyl-tetrahydro-pyran-4-ylmethyl)-[3-(4-fluoro-phenyl)-3-furan-2-yl-propyl]-amine	InterBioScreen	STOCK2S-78561	SA3498249	CC1(C)CC(CNCCC(c2ccco2)c3ccc(F)cc3)CCO1	345.45
BRD-A28940325-001-22-4	TRICHLOROMETHIAZIDE	Sigma	T1016	SA3498265	NS(=O)(=O)c1cc2c(NC(NS2(=O)=O)C(Cl)Cl)cc1Cl	380.66
BRD-A00932286-001-14-7	(4-methoxy-3,5-dimethylphenyl){1-[4-(pyrimidin-2-yloxy)benzyl]piperidin-3-yl}methanone	ChemBridge	61939498	SA3498281	COc1c(C)cc(cc1C)C(=O)C2CCCN(Cc3ccc(Oc4ncccn4)cc3)C2	431.53
BRD-K14204120-003-19-8	RANITIDINE HYDROCHLORIDE	Sigma	R101	SA3498297	CN/C(=C/[N+](=O)[O-])/NCCSCc1ccc(CN(C)C)o1	314.4
BRD-K66333318-003-15-2		Asinex	BAS 03422498	SA3498313	Nc1ccc2[nH]c(Cc3ccccc3)nc2c1	223.27
BRD-A09533288-003-28-8		Prestwick	Prestw-141	SA3498329	COc1ccc(CCN(C)CCCC(C#N)(C(C)C)c2ccc(OC)c(OC)c2)cc1OC	454.6
BRD-K54317447-001-15-7	2-(4-Fluoro-phenoxy)-1-(2-hydroxy-4-methoxy-phenyl)-ethanone	InterBioScreen	STOCK1S-14249	SA3498345	COc1ccc(C(=O)COc2ccc(F)cc2)c(O)c1	276.26
BRD-K12637676-001-15-1	CHALCONE;614-47-1	Sigma	136123	SA3498361	O=C(/C=C/c1ccccc1)c2ccccc2	208.26
BRD-K08376871-001-15-5	N-cyclopropyl-1'-[(4-fluorophenyl)acetyl]-1,4'-bipiperidine-4-carboxamide	ChemBridge	83914632	SA3498057	Fc1ccc(CC(=O)N2CCC(CC2)N3CCC(CC3)C(=O)NC4CC4)cc1	387.49
BRD-K85030058-003-15-5	BENACTYZINE HYDROCHLORIDE	Sigma	B704	SA3498073	CCN(CC)CCOC(=O)C(O)(c1ccccc1)c2ccccc2	327.42
BRD-A11486630-001-14-4		Asinex	BAS 07769486	SA3498089	O=C(NCCC(c1ccco1)c2ccccc2)c3cccs3	311.4
BRD-K56745457-001-15-4		Sigma	A1882	SA3498106	OC[C@H]1O[C@H]([C@H](O)[C@@H]1O)n2ncc(=O)[nH]c2=O	245.19
BRD-K87156632-001-14-8	3-(1-benzofuran-2-yl)-1-(2-hydroxy-5-methoxyphenyl)-2-propen-1-one	ChemBridge	6874376	SA3498122	COc1ccc(O)c(c1)C(=O)/C=C/c2cc3ccccc3o2	294.3
BRD-A01826957-093-15-2	XANTHINOL NICOTINATE;437-74-1	Sigma	X6750	SA3498138	CN(CCO)CC(O)Cn1cnc2n(C)c(=O)n(C)c(=O)c12	311.34
BRD-K76296207-001-15-7	7-hydroxy-6-phenyl-2,3-dihydro-1H,5H-pyrido[3,2,1-ij]quinolin-5-one	ChemDiv	8014-9190	SA3498154	Oc1c(c2ccccc2)c(=O)n3CCCc4cccc1c43	277.32
BRD-K89125793-001-24-5		Sigma	T3021	SA3498170	CCS(=O)(=O)CCn1c(C)ncc1[N+](=O)[O-]	247.27
BRD-K25074982-001-15-1		InterBioScreen	STOCK4S-55895	SA3498186	COc1cc2CCn3c(cc(NC4CCCCCC4)nc3=O)-c2cc1OC	369.46
BRD-K30697463-001-18-4		Sigma	D6038	SA3498202	C[C@@H]1C[C@H]2[C@@H]3CCC4=CC(=O)C=C[C@]4(C)[C@@]3(F)[C@@H](O)C[C@]2(C)[C@H]1C(=O)CO	376.46
BRD-A20638746-001-15-7		ChemBridge	5118625	SA3498218	COc1cc(OC)c(cc1OC)C2C(=C(N)OC3=C2C(=O)CC(C)(C)C3)C#N	384.43
BRD-K70778732-003-25-9	25332-39-2	Tocris	100843	SA3498234	Clc1cccc(c1)N2CCN(CCCn3nc4ccccn4c3=O)CC2	371.86
BRD-K11605483-001-14-5	N-Phenyl-2-(1,1,3-trioxo-1,3-dihydro-1lambda*6*-benzo[d]isothiazol-2-yl)-acetamide	Asinex	BAS 06298320	SA3498250	O=C(CN1C(=O)c2ccccc2S1(=O)=O)Nc3ccccc3	316.33
BRD-K18910433-001-33-3	BETA-ESTRADIOL;50-28-2	Tocris	101474	SA3498266	C[C@@]12CC[C@H]3[C@@H](CCc4cc(O)ccc34)[C@@H]2CC[C@@H]1O	272.38
BRD-K13888640-001-15-2		ChemBridge	7000327	SA3498282	CC(=O)Oc1c2occc2cc3ccc(=O)oc13	244.2
BRD-K31920458-001-21-0	72-33-3	Sigma	855871	SA3498298	COc1ccc2[C@H]3CC[C@@]4(C)[C@@H](CC[C@@]4(O)C#C)[C@@H]3CCc2c1	310.43
BRD-K98258080-003-13-4	1-Phenyl-cyclopentanecarboxylic acid 2-pyrrolidin-1-yl-ethyl ester	Asinex	BAS 04058464	SA3498314	O=C(OCCN1CCCC1)C2(CCCC2)c3ccccc3	287.4
BRD-K70976396-236-24-5		Prestwick	Prestw-832	SA3498330	CO[C@]1(NC(=O)Cc2cccs2)[C@H]3SCC(=C(N3C1=O)C(=O)O)COC(=O)N	427.45
BRD-A90267847-001-15-8	6,7-dimethoxy-1-(3,4,5-trimethoxyphenyl)-1,2,3,4-tetrahydroisoquinoline	ChemBridge	5118807	SA3498346	COc1cc(cc(OC)c1OC)C2NCCc3cc(OC)c(OC)cc23	359.42
BRD-K83597974-003-21-4	PARGYLINE HYDROCHLORIDE;306-07-0	Sigma	P8013	SA3498362	CN(CC#C)Cc1ccccc1	159.23
BRD-K51559337-001-14-3	6-ethyl-7-hydroxy-3-(1-methyl-1H-benzimidazol-2-yl)-8-[(4-methyl-1-piperazinyl)methyl]-4H-chromen-4-one	ChemBridge	6240638	SA3498058	CCc1cc2c(=O)c(coc2c(CN3CCN(C)CC3)c1O)c4nc5ccccc5n4C	432.51
BRD-K97440753-066-17-3		Sigma	D155	SA3498074	CC(C)[C@@]1(NC(=O)[C@@H]2C[C@H]3[C@@H](Cc4c[nH]c5cccc3c45)N(C)C2)O[C@@]6(O)[C@@H]7CCCN7C(=O)[C@H](Cc8ccccc8)N6C1=O	611.73
BRD-K79955941-001-14-9	8-(Benzo[1,3]dioxol-5-yloxy)-1-benzyl-3,7-dimethyl-3,7-dihydro-purine-2,6-dione	InterBioScreen	STOCK2S-06249	SA3498090	Cn1c(Oc2ccc3OCOc3c2)nc4n(C)c(=O)n(Cc5ccccc5)c(=O)c14	406.39
BRD-K04430056-001-16-9		Sigma	N7778	SA3498107	[O-][N+](=O)c1cccc2cn[nH]c12	163.13
BRD-K77642784-001-14-5	(E)-2-(2,3-Dihydro-indole-1-carbonyl)-3-(4-hydroxy-3-methoxy-phenyl)-acrylonitrile	InterBioScreen	STOCK5S-59564	SA3498123	COc1cc(/C=C(\C#N)/C(=O)N2CCc3ccccc23)ccc1O	320.34
BRD-K22482860-001-19-8	4-AMINOPYRIDINE	Sigma	A0152	SA3498139	Nc1ccncc1	94.11
BRD-A74803349-001-14-6	{3-(3-chlorobenzyl)-1-[(1-methyl-1H-pyrazol-4-yl)methyl]piperidin-3-yl}methanol	ChemBridge	28356985	SA3498155	Cn1cc(CN2CCCC(CO)(Cc3cccc(Cl)c3)C2)cn1	333.86
BRD-K37249724-001-23-2	ASTEMIZOLE	Sigma	A6424	SA3498171	COc1ccc(CCN2CCC(CC2)Nc3nc4ccccc4n3Cc5ccc(F)cc5)cc1	458.57
BRD-K05396595-001-14-4		Asinex	BAS 00398640	SA3498187	OC(=O)CCn1c(=S)n(CCC(=O)O)c2ccccc12	294.33
BRD-K71879491-001-33-3	trans-Retinoic acid;302-79-4	Prestwick	Prestw-257	SA3498203	C/C(=C\C=C\C(=C\C(=O)O)\C)/C=C/C1=C(C)CCCC1(C)C	300.44
BRD-K58142663-001-15-2		Enamine	T0502-4178	SA3498219	Oc1ccccc1C(=O)NC(=O)/C=C/c2ccccc2	267.28
BRD-K80485043-034-15-9	(3,4-Dimethoxy-benzyl)-methyl-(2-pyridin-2-yl-ethyl)-amine	Asinex	BAS 04057022	SA3498235	COc1ccc(CN(C)CCc2ccccn2)cc1OC	286.37
BRD-A12470519-001-18-4	4',4',6',8'-tetramethyl-2,3,4,9-tetrahydro-4'H-spiro[beta-carboline-1,1'-pyrrolo[3,2,1-ij]quinolin]-2'-one	ChemBridge	7930677	SA3498251	CC1=CC(C)(C)N2C(=O)C3(NCCc4c3[nH]c5ccccc45)c6cc(C)cc1c26	383.49
BRD-K89177913-001-15-9	5-(5-Methoxycarbonyl-2-methyl-furan-3-ylmethoxy)-2-methyl-benzofuran-3-carboxylic acid 2-methoxy-ethyl ester	Asinex	BAS 02770991	SA3498267	COCCOC(=O)c1c(C)oc2ccc(OCc3cc(oc3C)C(=O)OC)cc12	402.39
BRD-K05362997-001-16-5	24032	NCI		SA3498283	N(c1ccccc1)c2cccc3c(Nc4ccccc4)cccc23	310.39
BRD-K88611939-001-21-6		InterBioScreen	STOCK1S-06112	SA3498299	COc1ccc(cc1)C(=O)N2CCCC2=O	219.24
BRD-A11709660-001-13-4		Asinex	BAS 01173882	SA3498315	Cc1ccc2nc(NC3=NC(=O)C(CC(=O)O)N3)nc(C)c2c1	313.31
BRD-A86044036-001-25-7	Flurbiprofen;5104-49-4	InterBioScreen	STOCK3S-95660	SA3498331	CC(C(=O)O)c1ccc(c(F)c1)c2ccccc2	244.26
BRD-A31767489-001-14-5	2-[1-(2,2-diphenylethyl)-3-oxopiperazin-2-yl]-N-(3-hydroxy-2,2-dimethylpropyl)acetamide	ChemBridge	41991629	SA3498347	CC(C)(CO)CNC(=O)CC1N(CC(c2ccccc2)c3ccccc3)CCNC1=O	423.55
BRD-A57382968-001-25-8	piroxicam;36322-90-4	Sigma	P5654	SA3498363	CN1C(C(=O)Nc2ccccn2)C(=O)c3ccccc3S1(=O)=O	331.35
BRD-K99320527-001-15-1	(E)-3-(4-Isopropyl-phenyl)-acrylic acid	InterBioScreen	STOCK5S-43123	SA3498059	CC(C)c1ccc(/C=C/C(=O)O)cc1	190.24
BRD-K10146653-001-15-2	3-acetyl-6-methylquinolin-4(1H)-one	ChemDiv	C200-1456	SA3498075	CC(=O)c1cnc2ccc(C)cc2c1O	201.22
BRD-K07202345-001-18-6	1-(6-Methoxy-benzothiazol-2-yl)-3-phenyl-urea	InterBioScreen	STOCK1S-50319	SA3498091	COc1ccc2nc(NC(=O)Nc3ccccc3)sc2c1	299.35
BRD-A18056626-003-21-5		Sigma	A18001	SA3498108	CC(C[N+](C)(C)C)OC(=O)C	160.23
BRD-K67017579-001-25-7		Tocris	1692	SA3498124	O=C1CCc2cc(OCCCCc3nnnn3C4CCCCC4)ccc2N1	369.46
BRD-K82381502-004-14-8	Pragmoline	Sigma	A6500	SA3498140	CC(=O)OCC[N+](C)(C)C	146.21
BRD-K19507340-001-21-3		Sequoia	SRP01730m	SA3498156	CC(=O)O[C@@]1(CC[C@H]2[C@@H]3C=C(C)C4=CC(=O)CC[C@]4(C)[C@H]3CC[C@@]21C)C(=O)C	384.51
BRD-K90885812-004-23-4	Pro-Banthine;50-34-0	Sigma	P8891	SA3498172	CC(C)[N+](C)(CCOC(=O)C1c2ccccc2Oc3ccccc13)C(C)C	368.49
BRD-K69412430-001-15-8	PHOSPHONOACETIC ACID	Sigma	P6909	SA3498188	OC(=O)CP(=O)(O)O	140.03
BRD-K39915878-036-23-6	Loxapine	Sigma	L106	SA3498204	CN1CCN(CC1)C2=Nc3ccccc3Oc4ccc(Cl)cc24	327.81
BRD-K35667410-001-14-5	6BETA-HYDROXYCORTISOL	Sigma	H6779	SA3498220	C[C@@]12C[C@H](O)[C@H]3[C@@H](C[C@@H](O)C4=CC(=O)CC[C@]34C)[C@@H]2CC[C@]1(O)C(=O)CO	378.46
BRD-K98918905-001-17-1	2-((E)-Styryl)-quinoline	InterBioScreen	STOCK1S-84856	SA3498236	C(=C/c1ccc2ccccc2n1)\c3ccccc3	231.29
BRD-K03622279-001-15-5	PYRAZINECARBOXYLIC ACID;98-97-5	Sigma	P56100	SA3498252	OC(=O)c1cnccn1	124.1
BRD-M75314514-001-14-8	DIMENHYDRINATE	Sigma	D2396	SA3498268	CN(C)CCOC(c1ccccc1)c2ccccc2.Cn1c(=O)n(C(=O)O)c2nc(Cl)[nH]c2c1=O	499.95
BRD-K35856663-001-14-8	2,2'-BIPYRIDINE;366-18-7	Sigma	D216305	SA3498284	c1ccc(nc1)c2ccccn2	156.18
BRD-A70649075-008-28-2		Sigma	S9632	SA3498300	Clc1ccc(CSC(Cn2ccnc2)c3ccc(Cl)cc3Cl)cc1	397.75
BRD-K20496305-001-14-4	N-{4-[(4-aminophenyl)sulfonyl]phenyl}acetamide	ChemDiv	4433-0196	SA3498316	CC(=O)Nc1ccc(cc1)S(=O)(=O)c2ccc(N)cc2	290.34
BRD-K05619559-065-13-0	TOBRAMYCIN SULFATE	Sigma	T1783	SA3498332	NC[C@H]1O[C@H](O[C@@H]2[C@@H](N)C[C@@H](N)[C@H](O[C@H]3O[C@H](CO)[C@@H](O)[C@H](N)[C@H]3O)[C@H]2O)[C@H](N)C[C@@H]1O	467.51
BRD-K48411862-001-14-6	1-{[3-(2-fluorophenyl)-1-methyl-1H-pyrazol-4-yl]methyl}-4-(piperidin-1-ylcarbonyl)piperidine	ChemBridge	57777101	SA3498348	Cn1cc(CN2CCC(CC2)C(=O)N3CCCCC3)c(n1)c4ccccc4F	384.49
BRD-K58645938-001-14-6	5-ethoxy-2-phenyl-1-benzofuran-3-carboxylic acid	ChemBridge	6239135	SA3498364	CCOc1ccc2oc(c(C(=O)O)c2c1)c3ccccc3	282.29
BRD-A21581663-001-15-7		Asinex	BAS 01417095	SA3498060	CC12CCC3C(CC=C4CC5(CCC34C)OCCO5)C2CCC1=O	330.46
BRD-K58963436-001-15-7	3,4,5-Trimethoxy-benzoic acid 4-[(E)-3-(4-methoxy-phenyl)-3-oxo-propenyl]-phenyl ester	InterBioScreen	STOCK5S-54835	SA3498076	COc1ccc(cc1)C(=O)/C=C/c2ccc(OC(=O)c3cc(OC)c(OC)c(OC)c3)cc2	448.46
BRD-A34311243-001-14-6	(4-chlorophenyl){1-[(2E)-3-pyridin-2-ylprop-2-enoyl]piperidin-3-yl}methanone	ChemBridge	14876683	SA3498092	Clc1ccc(cc1)C(=O)C2CCCN(C2)C(=O)/C=C/c3ccccn3	354.83
BRD-K78364995-236-15-9	CEFOTAXIME SODIUM SALT	Sigma	C7912	SA3498093	CO/N=C(\C(=O)N[C@H]1[C@H]2SCC(=C(N2C1=O)C(=O)O)COC(=O)C)/c3csc(N)n3	455.47
BRD-A41329803-001-14-1	1-[1-(2-Ethoxy-ethyl)-1H-benzoimidazol-2-yl]-ethanol	Asinex	BAS 07248488	SA3498109	CCOCCn1c(nc2ccccc12)C(C)O	234.29
BRD-K12329651-001-17-0		Sigma	219010	SA3498125	C[C@@]12CC[C@H]3[C@@H](CC[C@H]4C[C@H](O)CC[C@@]43C)[C@@H]2CCC1=O	290.44
BRD-K31513778-003-14-7	2,8-Dimethyl-2,3,4,5-tetrahydro-1H-pyrido[4,3-b]indole	Asinex	BAS 01530386	SA3498141	CN1CCc2[nH]c3ccc(C)cc3c2C1	200.28
BRD-A01930556-001-14-3	13-Acetyl-5-isopropyl-1,13-diaza-tricyclo[10.3.1.0*2,7*]hexadeca-2,4,6-triene-8,16-dione	Asinex	BAS 02098892	SA3498157	CC(C)c1ccc2N3CCN(C(CCCC(=O)c2c1)C3=O)C(=O)C	328.41
BRD-K07237224-001-18-8	4-Chloro-N-(2-morpholin-4-yl-ethyl)-benzamide	Sequoia	SRP06605m	SA3498173	Clc1ccc(cc1)C(=O)NCCN2CCOCC2	268.74
BRD-K46779621-001-14-0		InterBioScreen	STOCK5S-29433	SA3498189	CC1(C)CC(=O)c2cn3c4ccccc4nc3nc2C1	265.31
BRD-K07441213-001-16-3	4'-HYDROXYPROPIOPHENONE	Sigma	H55405	SA3498205	CCC(=O)c1ccc(O)cc1	150.17
BRD-A12212392-001-18-2	2-Chloro-N-(3,4-dimethoxy-benzyl)-N-[3-(4-isopropoxy-phenyl)-3-phenyl-propyl]-acetamide	InterBioScreen	STOCK5S-52974	SA3498221	COc1ccc(CN(CCC(c2ccccc2)c3ccc(OC(C)C)cc3)C(=O)CCl)cc1OC	496.04
BRD-K77695569-001-27-6	THIABENDAZOLE;148-79-8	ChemBridge	5270737	SA3498237	c1nc(cs1)c2nc3ccccc3[nH]2	201.25
BRD-K88172511-003-18-7		Sigma	N3136	SA3498253	Oc1ccc2C[C@H]3N(CC4CC4)CC[C@]5([C@H]6Oc1c25)[C@@]3(O)CCC6=O	341.4
BRD-A44176809-001-14-7	6-(4-Methyl-pent-3-enyl)-2,3,4a,5,8,8a-hexahydro-phthalazine-1,4-dione	Asinex	BAS 00459065	SA3498269	CC(=CCCC1=CCC2C(C1)C(=O)NNC2=O)C	248.32
BRD-K02208840-001-15-4		InterBioScreen	STOCK2S-12030	SA3498285	C[C@@H]1C[C@H](Nc2ccccc2)c3ccccc3N1C(=O)c4cccnc4	343.42
BRD-K93729584-001-14-2	1,4-di(2-thienyl)-1,4-butanedione	Specs	AN-584/40652663	SA3498301	O=C(CCC(=O)c1cccs1)c2cccs2	250.34
BRD-K39765870-001-14-6	5-{[2,5-dimethyl-1-(4-methylphenyl)-1H-pyrrol-3-yl]methylene}-1-methyl-2,4,6(1H,3H,5H)-pyrimidinetrione	ChemBridge	5984192	SA3498317	CN1C(=O)NC(=O)/C(=C/c2cc(C)n(c2C)c3ccc(C)cc3)/C1=O	337.37
BRD-K06441149-001-14-8	2-[(2-hydroxy-2-phenylethyl)amino]-1-phenylethanol	Specs	AK-823/41252455	SA3498333	O[C@@H](CNC[C@H](O)c1ccccc1)c2ccccc2	257.33
BRD-K77965629-003-15-2	[2-(2-fluorophenyl)ethyl]{3-methoxy-4-[2-oxo-2-(1-piperidinyl)ethoxy]benzyl}amine hydrochloride	ChemBridge	7999410	SA3498349	COc1cc(CNCCc2ccccc2F)ccc1OCC(=O)N3CCCCC3	400.49
BRD-K88190030-001-14-4	isopropyl [7-(2-isopropoxy-2-oxoethyl)-6-oxo-1,3-diazatricyclo[3.3.1.1~3,7~]dec-5-yl]acetate	Specs	AE-848/08360037	SA3498365	CC(C)OC(=O)CC1(CN2CN3C1)C(=O)C(CC(=O)OC(C)C)(C2)C3	352.43
BRD-A03240123-001-14-9	Phenyl-(toluene-4-sulfonylamino)-acetic acid 2-oxo-4-trifluoromethyl-2H-chromen-7-yl ester	InterBioScreen	STOCK1S-32726	SA3498061	Cc1ccc(cc1)S(=O)(=O)NC(C(=O)Oc2ccc3c(cc(=O)oc3c2)C(F)(F)F)c4ccccc4	517.47
BRD-A60191222-001-15-1	1-Phenyl-1-pyridin-3-yl-4-pyrrolidin-1-yl-but-2-yn-1-ol	InterBioScreen	STOCK2S-49501	SA3498077	OC(C#CCN1CCCC1)(c2ccccc2)c3cccnc3	292.37
BRD-K34268055-003-14-9	5-Bromo-1-[2-(4-hydroxy-phenyl)-ethyl]-6-oxo-1,6-dihydro-pyridine-3-carboxylic acid methyl ester	InterBioScreen	STOCK3S-81099	SA3498094	COC(=O)c1cc(Br)c(=O)n(CCc2ccc(O)cc2)c1	352.18
BRD-K89580886-001-14-0	(2-Methyl-4-oxo-4H-quinolin-1-yl)-acetic acid ethyl ester	InterBioScreen	STOCK3S-55106	SA3498110	CCOC(=O)Cn1c(C)cc(=O)c2ccccc12	245.27
BRD-K33269531-001-12-0		InterBioScreen	STOCK2S-40112	SA3498126	Cc1ccc2[nH]c3CCN(Cc3c2c1)C(=O)CN4CCSCC4	329.46
BRD-A71811973-001-14-5	(3aR,8bR)-3a,8b-Dihydroxy-2-methyl-4-oxo-1,3a,4,8b-tetrahydro-indeno[1,2-b]pyrrole-3-carboxylic ?acid ethyl ester	InterBioScreen	STOCK2S-02034	SA3498142	CCOC(=O)C1C(=N[C@@]2(O)c3ccccc3C(=O)[C@@]12O)C	289.28
BRD-K90810687-001-14-9		InterBioScreen	STOCK2S-19177	SA3498158	Cn1c(=O)[nH]c(=O)c2n(CCCc3ccccc3)c(NCc4ccco4)nc12	379.41
BRD-K26781385-001-14-6		Enamine	T5298821	SA3498174	CC(C)Cn1c(=O)c2ccc(cc2[nH]c1=S)C(=O)O	278.33
BRD-K18860985-001-14-2	1-ethoxy-2-[2-(4-fluorophenoxy)ethoxy]benzene	ChemBridge	6440357	SA3498190	CCOc1ccccc1OCCOc2ccc(F)cc2	276.3
BRD-A53914465-001-14-4	diisobutyl 4-hydroxy-4-methyl-6-oxo-2-pyridin-3-ylcyclohexane-1,3-dicarboxylate	ChemDiv	5740-0026	SA3498206	CC(C)COC(=O)C1C(C(C(=O)OCC(C)C)C(C)(O)CC1=O)c2cccnc2	405.48
BRD-A20686569-001-14-3		Enamine	T0514-0436	SA3498222	COc1ccc2cc(ccc2c1)C3(C)NC(=O)NC3=O	270.28
BRD-A36558078-001-15-7	5,5-Dimethyl-4-(1-methyl-2-oxo-2-p-tolyl-ethyl)-2-oxo-tetrahydro-furan-3-carboxylic acid ethyl ester	InterBioScreen	STOCK4S-52630	SA3498238	CCOC(=O)C1C(C(C)C(=O)c2ccc(C)cc2)C(C)(C)OC1=O	332.39
BRD-K78560405-001-14-7	7-((E)-But-2-enyl)-3-methyl-8-methylsulfanyl-3,7-dihydro-purine-2,6-dione	Asinex	BAS 00964785	SA3498254	CSc1nc2n(C)c(=O)[nH]c(=O)c2n1C/C=C/C	266.32
BRD-K49790412-001-15-4	5-(2-biphenylyl)-3-(4-methoxyphenyl)-1,2,4-oxadiazole	ChemBridge	7710905	SA3498270	COc1ccc(cc1)c2noc(n2)c3ccccc3c4ccccc4	328.36
BRD-K85843984-001-14-7	9H-Carbazole-3-carboxylic acid (2-hydroxy-ethyl)-amide	InterBioScreen	STOCK5S-48806	SA3498286	OCCNC(=O)c1ccc2[nH]c3ccccc3c2c1	254.28
BRD-K17849083-001-28-7		Sequoia	SRP02572t	SA3498302	COc1ccc(/C=C/C(=O)Nc2ccccc2C(=O)O)cc1OC	327.33
BRD-A11304513-001-14-1	2-Amino-7-ethyl-7-methyl-7,8-dihydro-5H-pyrano[4,3-b]pyridine-3-carboxylic acid ethyl ester	InterBioScreen	STOCK1S-77763	SA3498318	CCOC(=O)c1cc2COC(C)(CC)Cc2nc1N	264.32
BRD-K42529679-001-13-6		LifeChem	F0521-0030	SA3498334	CN(C)CCCNc1ncnc2n(ncc12)c3ccccc3	296.37
BRD-A63524236-001-14-7		ChemBridge	5238111	SA3498350	Cc1nc(cs1)C2CC(=O)OC32CCCCC3	251.35
BRD-K08035090-001-15-2	3-(1-p-Tolyl-1H-pyrazolo[3,4-d]pyrimidin-4-ylamino)-benzoic acid	InterBioScreen	STOCK2S-68953	SA3498366	Cc1ccc(cc1)n2ncc3c(Nc4cccc(c4)C(=O)O)ncnc23	345.35
BRD-A92372772-001-13-8	2-[1-(Carbamoylmethyl-carbamoyl)-3-methyl-butylcarbamoyl]-pyrrolidine-1-carboxylic acid tert-butyl ester	Asinex	BAS 00603472	SA3498062	CC(C)CC(NC(=O)C1CCCN1C(=O)OC(C)(C)C)C(=O)NCC(=O)N	384.47
BRD-A90732348-001-14-8	3-hydroxy-1-(3-methoxypropyl)-4-[(2-methyl-2,3-dihydro-1-benzofuran-5-yl)carbonyl]-5-(3-pyridinyl)-1,5-dihydro-2H-pyrrol-2-one	ChemBridge	7642567	SA3498078	COCCCN1C(C(C(=O)c2ccc3OC(C)Cc3c2)C(=O)C1=O)c4cccnc4	408.45
BRD-K81710645-001-03-6	N-[6-(methoxymethyl)-4-oxo-1,4-dihydro-2-pyrimidinyl]-N''-(4-phenoxyphenyl)guanidine	ChemBridge	7355691	SA3498095	COCc1cc(O)nc(N=C(N)Nc2ccc(Oc3ccccc3)cc2)n1	365.39
BRD-K58038775-001-14-0	4-(acetylamino)phenyl 2,4,6-trimethylbenzenesulfonate	ChemBridge	6139108	SA3498111	CC(=O)Nc1ccc(OS(=O)(=O)c2c(C)cc(C)cc2C)cc1	333.4
BRD-K70592963-001-25-8		Sigma	P26406	SA3498127	O=C1C(C(=O)c2ccccc12)c3ccccc3	222.24
BRD-K99583022-001-13-9		InterBioScreen	STOCK4S-85697	SA3498143	CCc1cc(=O)oc2cc(OCc3nn[nH]n3)ccc12	272.26
BRD-K64366666-059-15-4		InterBioScreen	STOCK5S-43554	SA3498159	COc1cc2CC3(CCCCC3)N=C(C)c2cc1OC	273.37
BRD-K79603644-001-14-5		InterBioScreen	STOCK2S-06846	SA3498175	Cc1ccc2N3CCC(=O)N[C@@]3(C)C(C)(C)c2c1	244.33
BRD-K53893978-001-18-9	Uteramine	InterBioScreen	STOCK2S-17779	SA3498191	NCCc1ccc(O)cc1	137.18
BRD-K13498863-001-14-3		ChemBridge	5934888	SA3498207	Cc1ccc2c(CC(=O)O)coc2c1	190.2
BRD-K50425882-001-14-7	13331	NCI		SA3498223	Cc1ncc(C(=O)O)c(C(=O)O)c1N	196.16
BRD-A81742438-003-16-0	3-(3-phenyl-1-pyrrolidinyl)-1-(3,4,5-trimethoxyphenyl)-1-propanone hydrochloride	ChemBridge	6356868	SA3498239	COc1cc(cc(OC)c1OC)C(=O)CCN2CCC(C2)c3ccccc3	369.45
BRD-K20620780-003-14-9	(+)-BUTACLAMOL HYDROCHLORIDE	Sigma	D034	SA3498255	CC(C)(C)[C@]1(O)CCN2C[C@@H]3c4c(cccc4CCc5ccccc35)[C@@H]2C1	361.52
BRD-K88304388-045-16-1	(+)-3-HYDROXY-N-METHYLMORPHINAN D-TARTRATE	Sigma	D127	SA3498271	CN1CC[C@]23CCCC[C@@H]3[C@@H]1Cc4ccc(O)cc42	257.37
BRD-A42379375-001-14-3	1-(tert-butoxycarbonyl)prolylphenylalanine	ChemDiv	5202-0561	SA3498287	CC(C)(C)OC(=O)N1CCCC1C(=O)NC(Cc2ccccc2)C(=O)O	362.42
BRD-K72922393-003-14-5	3-MORPHOLINOSYDNONIMINE	Sigma	M5793	SA3498303	N=c1c[n+]([n-]o1)N2CCOCC2	170.17
BRD-A48407164-003-04-8	N-[2-(3,4-Dimethoxy-phenyl)-ethyl]-2-phenyl-propionamidine	InterBioScreen	STOCK1S-79048	SA3498319	COc1ccc(CCN=C(N)C(C)c2ccccc2)cc1OC	312.41
BRD-A19661776-003-24-3		Sigma	M2525	SA3498335	CN1CCN2C(C1)c3ccccc3Cc4ccccc24	264.36
BRD-K80854529-001-13-3	8-(4-Methoxy-phenyl)-1-methyl-9-phenethyl-3,9-dihydro-purine-2,6-dione	Asinex	BAS 00792994	SA3498351	COc1ccc(cc1)c2nc3c(=O)n(C)c(=O)[nH]c3n2CCc4ccccc4	376.41
BRD-K01663662-003-19-4		Sigma	D6024	SA3498047	OC(CCCN1CCCCC1)(c2ccccc2)c3ccccc3	309.45
BRD-K66967777-001-13-0	3H-6-Thia-3-aza-cyclopenta[c]fluorene-1,2-dione	InterBioScreen	STOCK1S-81284	SA3498063	O=C1Nc2ccc3sc4ccccc4c3c2C1=O	253.28
BRD-K99300445-011-17-7	ANTAZOLINE PHOSPHATE	Sigma	A3766	SA3498079	C(N(Cc1ccccc1)c2ccccc2)C3=NCCN3	265.35
BRD-K83268454-001-14-0		InterBioScreen	STOCK2S-76462	SA3498096	COc1ccc(cc1)N2C(=O)[C@@H]3Cc4ccccc4CN3C2=O	308.33
BRD-A76629363-001-14-4	7-(4-Fluoro-phenyl)-2-[(tetrahydro-furan-2-ylmethyl)-amino]-7,8-dihydro-6H-quinazolin-5-one	InterBioScreen	STOCK4S-85619	SA3498112	Fc1ccc(cc1)C2CC(=O)c3cnc(NCC4CCCO4)nc3C2	341.38
BRD-A49810699-001-14-9	4-(2,3-dihydro-1H-indol-1-ylcarbonyl)-1,7,7-trimethylbicyclo[2.2.1]heptan-2-one	ChemBridge	7664464	SA3498128	CC1(C)C2(C)CCC1(CC2=O)C(=O)N3CCc4ccccc34	297.39
BRD-K69107591-001-14-2		ChemDiv	8013-3620	SA3498144	CC1(C)CC(=O)C(C(=O)CCCCC(=O)C2C(=O)CC(C)(C)CC2=O)C(=O)C1	390.47
BRD-K39706502-001-13-8	7-hydroxy-3-(2-methylphenyl)-4H-chromen-4-one	ChemBridge	7937898	SA3498160	Cc1ccccc1c2coc3cc(O)ccc3c2=O	252.26
BRD-K48731382-001-15-5	(3-Amino-benzofuran-2-yl)-phenyl-methanone	Asinex	BAS 01507269	SA3498176	Nc1c(oc2ccccc12)C(=O)c3ccccc3	237.25
BRD-K25128623-001-15-0	4-hydroxy-3-methoxy-N,N-dimethylbenzenecarbothioamide	ChemBridge	7980582	SA3498192	COc1cc(ccc1O)C(=S)N(C)C	211.28
BRD-K73352562-001-14-3	1-[5-(2,5-dichlorophenyl)-2-furyl]-6,7-dimethoxy-3,4-dihydroisoquinoline	ChemBridge	7642762	SA3498208	COc1cc2CCN=C(c3ccc(o3)c4cc(Cl)ccc4Cl)c2cc1OC	402.27
BRD-A73409287-001-13-9	4-(4-hydroxy-3-methoxyphenyl)-7,7-dimethyl-4,6,7,8-tetrahydroquinoline-2,5(1H,3H)-dione	ChemDiv	C276-0781	SA3498224	COc1cc(ccc1O)C2CC(=O)NC3=C2C(=O)CC(C)(C)C3	315.36
BRD-K02868616-001-14-0	1,3-bis(4-allyl-2-methoxyphenoxy)-2-propanol	ChemBridge	6944534	SA3498240	COc1cc(CC=C)ccc1OCC(O)COc2ccc(CC=C)cc2OC	384.47
BRD-K08504248-001-14-1	5,5-dimethyl-2-phenyl-5,6-dihydro-4H-naphtho[1,2-d][1,3]oxazin-4-one	ChemBridge	6617909	SA3498256	CC1(C)Cc2ccccc2-c3nc(oc(=O)c31)c4ccccc4	303.35
BRD-K40276277-001-15-7		InterBioScreen	STOCK5S-20816	SA3498272	OC(=O)C1CCN(CC1)C(=O)COc2ccc3c4CCCc4c(=O)oc3c2	371.38
BRD-K87279915-001-16-1	2-[(3,4-dimethylbenzoyl)amino]-5-hydroxybenzoic acid	ChemBridge	7890642	SA3498288	Cc1ccc(cc1C)C(=O)Nc2ccc(O)cc2C(=O)O	285.29
BRD-A21626559-001-14-0	2-(2-furoyl)-7-methoxy-1-methyl-1,2,3,4-tetrahydro-6-isoquinolinol	ChemBridge	6435146	SA3498304	COc1cc2C(C)N(CCc2cc1O)C(=O)c3ccco3	287.31
BRD-A84769410-001-14-1	1-(2,2-dimethylpropanoyl)proline	ChemBridge	5479314	SA3498320	CC(C)(C)C(=O)N1CCCC1C(=O)O	199.25
BRD-K05230928-001-15-0	N-[3-(methylthio)phenyl]-3-phenylacrylamide	ChemBridge	7186386	SA3498336	CSc1cccc(NC(=O)/C=C/c2ccccc2)c1	269.36
BRD-K26402213-001-14-7	N-(Piperidine-1-carbothioyl)-nicotinamide	Asinex	BAS 00227235	SA3498352	O=C(NC(=S)N1CCCCC1)c2cccnc2	249.33
BRD-K19201692-001-08-4	4-Hydroxy-2-oxo-1,2,5,6,7,8-hexahydro-quinoline-3-carboxylic acid ethyl ester	Asinex	BAS 02232069	SA3498048	CCOC(=O)c1c(O)c2CCCCc2[nH]c1=O	237.25
BRD-A39329988-003-15-5	N-{[2-(4-methoxyphenyl)-4-phenyl-4H-chromen-3-yl]methyl}-N,N-dimethylamine	Specs	AE-848/12530637	SA3498064	COc1ccc(cc1)C2=C(CN(C)C)C(c3ccccc3)c4ccccc4O2	371.47
BRD-A59304454-001-14-5	2-{[4-(4-methoxyphenyl)-2-oxo-2H-chromen-7-yl]oxy}propanoic acid	ChemBridge	6432159	SA3498080	COc1ccc(cc1)c2cc(=O)oc3cc(OC(C)C(=O)O)ccc23	340.33
BRD-K17307748-001-14-3	7-Hydroxy-3-(4-methoxy-phenyl)-8-morpholin-4-ylmethyl-chromen-4-one	InterBioScreen	STOCK4S-47267	SA3498097	COc1ccc(cc1)c2coc3c(CN4CCOCC4)c(O)ccc3c2=O	367.4
BRD-A34255068-001-30-3		Sequoia	SRP013047r	SA3498113	COc1ccc(cc1OC2CCCC2)C3CNC(=O)C3	275.34
BRD-A73498356-001-12-0		InterBioScreen	STOCK5S-42618	SA3498129	Cc1ccc2NC(=O)C3(N4CCCC4C(C(=O)c5ccc6ccccc6c5)C73C(=O)Nc8ccccc87)c2c1	513.59
BRD-K35589893-001-15-4	N-Benzothiazol-2-yl-2-ethoxy-acetamide	Asinex	BAS 06979189	SA3498145	CCOCC(=O)Nc1nc2ccccc2s1	236.29
BRD-A32171781-001-14-4	2-{1-isobutyl-4-[(1-pyridin-2-yl-1H-pyrrol-2-yl)methyl]piperazin-2-yl}ethanol	ChemBridge	27181647	SA3498161	CC(C)CN1CCN(Cc2cccn2c3ccccn3)CC1CCO	342.48
BRD-K92957540-236-14-5	DEXAMETHASONE SODIUM PHOSPHATE;2392-39-4	Sigma	D1159	SA3498177	C[C@@H]1C[C@H]2[C@@H]3CCC4=CC(=O)C=C[C@]4(C)[C@@]3(F)[C@@H](O)C[C@]2(C)[C@@]1(O)C(=O)COP(=O)(O)O	472.44
BRD-A92117851-003-04-6	(2,3-dihydro-1,4-benzodioxin-2-ylmethyl)(3,4-dimethoxybenzylidene)amine hydrochloride	ChemBridge	5533002	SA3498193	COc1ccc(\C=N\CC2COc3ccccc3O2)cc1OC	313.35
BRD-K91050611-001-25-8	1,10-PHENANTHROLINE;66-71-7 4265	NCI		SA3498209	c1cnc2c(c1)ccc3cccnc32	180.21
BRD-K27735087-001-18-3	3-(Phenyl-hydrazono)-1,3-dihydro-indol-2-one	InterBioScreen	STOCK3S-28434	SA3498225	Oc1[nH]c2ccccc2c1N=Nc3ccccc3	237.26
BRD-A94543220-001-22-1	60628-96-8	Sequoia	SRP02006b	SA3498241	c1cn(cn1)C(c2ccccc2)c3ccc(cc3)c4ccccc4	310.39
BRD-K84021842-001-14-3	4-{5-Oxo-2-phenyl-4-[1-phenyl-meth-(E)-ylidene]-4,5-dihydro-imidazol-1-yl}-benzoic acid	InterBioScreen	STOCK2S-74304	SA3498257	OC(=O)c1ccc(cc1)N2C(=O)/C(=C\c3ccccc3)/N=C2c4ccccc4	368.38
BRD-A74500471-001-17-1	Ethambutol	InterBioScreen	STOCK4S-91309	SA3498273	CCC(CO)NCCNC(CC)CO	204.31
BRD-K46789242-001-14-8		Enamine	T0504-4914	SA3498289	CC(=O)Oc1ccc(cc1OC(=O)C)C(=O)O	238.19
BRD-K19304899-001-16-0	1-[3-(4-tert-butylphenyl)acryloyl]piperidine	ChemBridge	6125192	SA3498305	CC(C)(C)c1ccc(/C=C/C(=O)N2CCCCC2)cc1	271.4
BRD-K52662033-001-18-2		Sigma	L7757	SA3498321	CCN(CC)CC(=O)Nc1c(C)cccc1C	234.34
BRD-K93546718-001-14-9		ChemBridge	5136679	SA3498337	OCCNC(=O)c1ccc(Cl)c(Cl)c1	234.08
BRD-A77907596-003-14-8	LABOTEST-BB LT00847526	Sigma	N9007	SA3498353	COc1ccc2C(OC(=O)c2c1OC)C3N(C)CCc4cc5OCOc5c(OC)c34	413.42
BRD-K64457096-001-14-6		ChemBridge	5688482	SA3498049	CC(=O)CCc1c(C)c2cccc(C)c2nc1O	243.3
BRD-K18757346-001-16-9	U-46619	Sigma	D8174	SA3498065	CCCCC[C@H](O)/C=C/[C@@H]1[C@@H](C/C=C\CCCC(=O)O)[C@H]2CO[C@@H]1C2	350.49
BRD-K25032300-001-03-0		ChemBridge	5192490	SA3498081	CC(C)=CCC\C(C)=C\CC\C(C)=N\O	209.33
BRD-K92184319-001-14-3		ChemBridge	5797912	SA3498098	COc1cccc2c1[nH]c(C)c(C\C=C(\C)Cl)c2=O	277.75
BRD-K19364401-001-18-1	1-phenyl-3-(phenylthio)-2-propen-1-one	ChemBridge	5511493	SA3498114	O=C(/C=C/Sc1ccccc1)c2ccccc2	240.32
BRD-K84271373-001-14-1	3-(6,7-Dimethoxy-3,3-dimethyl-3,4-dihydro-isoquinolin-1-yl)-chromen-2-one	ChemBridge	7538932	SA3498130	COc1cc2CC(C)(C)N=C(c3cc4ccccc4oc3=O)c2cc1OC	363.41
BRD-A43971957-001-13-4	9'-methyl-3',5',9'-triazaspiro[cyclohexane-1,4'-tricyclo[5.3.3.0~1,6~]tridecane]-5'-en-2'-one	ChemBridge	7917922	SA3498146	CN1CC2CCCC3(C1)C(=O)NC4(CCCCC4)N=C23	275.39
BRD-K86535853-001-14-6	2-(2,5-dimethoxyphenyl)-3-hydroxy-4H-chromen-4-one	ChemBridge	7656132	SA3498162	COc1ccc(OC)c(c1)c2oc3ccccc3c(=O)c2O	298.29
BRD-K49489886-001-14-3	8-{[benzyl(methyl)amino]methyl}-7-hydroxy-4-methyl-2H-chromen-2-one	ChemBridge	6361214	SA3498178	CN(Cc1ccccc1)Cc2c(O)ccc3c(C)cc(=O)oc23	309.36
BRD-A47254669-003-14-4	4-Chloro-benzoic acid 8-methyl-8-aza-bicyclo[3.2.1]oct-3-yl ester	ChemDiv	4480-0802	SA3498194	CN1C2CCC1CC(C2)OC(=O)c3ccc(Cl)cc3	279.76
BRD-K58047713-001-14-6	4-methyl-7,8,9,10-tetrahydroazepino[2,1-b]quinazolin-12(6H)-one	Key	1W-0967	SA3498210	Cc1cccc2c(=O)n3CCCCCc3nc12	228.29
BRD-K23954129-001-14-3		InterBioScreen	STOCK5S-29560	SA3498226	COc1ccc(C(=O)C)c2OCCOc12	208.21
BRD-A10888147-001-14-8		ChemBridge	5684008	SA3498242	ClC1=CCC2C(C1)C(=O)N(CCc3c[nH]c4ccccc34)C2=O	328.79
BRD-K98605483-001-14-1	8-Cyclohexyl-2,4,5,6-tetrahydro-1H-pyrazino[3,2,1-jk]carbazole	Asinex	BAS 00454619	SA3498258	C1CCC(CC1)c2ccc3n4CCN=C5CCCc(c54)c3c2	292.42
BRD-A75870428-003-15-1	Benzo[1,3]dioxole-5-carboxylic acid octahydro-quinolizin-1-ylmethyl ester	Asinex	BAS 02913271	SA3498274	O=C(OCC1CCCN2CCCCC12)c3ccc4OCOc4c3	317.38
BRD-K12092861-001-14-7	N-(6-bromo-2-oxo-2H-chromen-3-yl)-2-methoxybenzamide	Specs	AE-848/15341477	SA3498290	COc1ccccc1C(=O)Nc2cc3cc(Br)ccc3oc2=O	374.19
BRD-K86633692-001-07-8		ChemBridge	6828275	SA3498306	COC(=O)c1ccc(COc2ccc3c(C)c(C)c(=O)oc3c2C)o1	342.34
BRD-K74174367-001-17-0	[(3-benzoyl-1-benzofuran-5-yl)oxy]acetic acid	ChemBridge	5849827	SA3498322	OC(=O)COc1ccc2occ(C(=O)c3ccccc3)c2c1	296.27
BRD-K55806592-001-14-4	6-[2-(3,4-Dimethoxy-phenyl)-ethyl]-1,3-dimethyl-5,6,7,8-tetrahydro-1H-pyrimido[4,5-d]pyrimidine-2,4-dione	Asinex	BAS 04914478	SA3498338	COc1ccc(CCN2CNc3c(C2)c(=O)n(C)c(=O)n3C)cc1OC	360.41
BRD-A59666321-001-14-8	2,4,8-Trimethyl-2,3-dihydro-furo[2,3-b]quinoline	Asinex	BAS 05342230	SA3498354	CC1Cc2c(O1)nc3c(C)cccc3c2C	213.28
BRD-K48512622-001-15-9	N-(4-fluorophenyl)-2-methoxy-5-methylbenzenesulfonamide	ChemBridge	7744700	SA3498050	COc1ccc(C)cc1S(=O)(=O)Nc2ccc(F)cc2	295.33
BRD-K21173486-001-15-6		ChemBridge	5488634	SA3498066	CC1(C)Cc2ccccc2-c3nnc(S)n31	231.32
BRD-K00078547-001-14-2		InterBioScreen	STOCK1S-90892	SA3498082	COC(=O)c1[nH]c2ccccc2c1NC(=O)CN3CCN(C/C=C/c4ccccc4)CC3	432.51
BRD-K71454870-045-18-4	MORANTEL TARTRATE SALT	Sigma	M5529	SA3498099	CN1CCCN=C1/C=C/c2sccc2C	220.33
BRD-A03664388-001-15-7		ChemBridge	5476646	SA3498115	O=C1NCC2=C1C(Nc3ccccc3N2)c4ccccc4	277.32
BRD-K07208025-043-14-1	TRIMETHOPRIM LACTATE	Sigma	T0667	SA3498131	COc1cc(Cc2cnc(N)nc2N)cc(OC)c1OC	290.32
BRD-A53365667-001-14-5		ChemBridge	5658702	SA3498147	CC(=CC/C=C/1\CCC(C(C1)C(=O)O)C(=O)O)C	252.31
BRD-A69777949-001-23-4		Sigma	F7016	SA3498163	CC1CCc2cc(F)cc3c(=O)c(cn1c23)C(=O)O	261.25
BRD-K26061440-001-04-7	nicotinaldehyde (4-tert-butyl-1,3-thiazol-2-yl)hydrazone	ChemBridge	6012353	SA3498179	CC(C)(C)c1csc(N\N=C\c2cccnc2)n1	260.36
BRD-K02265150-001-23-2	AMOXAPINE;14028-44-5	Sigma	A129	SA3498195	Clc1ccc2Oc3ccccc3N=C(N4CCNCC4)c2c1	313.78
BRD-A76091037-001-15-0	4-[11-(4-Fluoro-phenyl)-3-(3-methoxy-phenyl)-1-oxo-1,2,3,4,5,11-hexahydro-dibenzo[b,e][1,4]diazepin-?10-yl]-4-oxo-butyric acid	InterBioScreen	STOCK2S-00209	SA3498211	COc1cccc(c1)C2CC(=O)C3C(N(C(=O)CCC(=O)O)c4ccccc4N=C3C2)c5ccc(F)cc5	514.54
BRD-K48619321-004-15-0	METHSCOPOLAMINE BROMIDE	Sigma	S8502	SA3498227	C[N+]1(C)[C@H]2C[C@@H](C[C@@H]1[C@H]3O[C@H]32)OC(=O)[C@H](CO)c4ccccc4	318.39
BRD-K05947644-001-14-5		InterBioScreen	STOCK1S-62742	SA3498243	Oc1ccccc1OCCOc2ccccc2OCCOc3ccccc3O	382.41
BRD-K62363391-001-23-1	80-08-0	Sigma	A74807	SA3498259	Nc1ccc(cc1)S(=O)(=O)c2ccc(N)cc2	248.3
BRD-K43311325-003-14-0	2-[(6-methoxy-2-methyl-4-quinolinyl)amino]phenol hydrochloride	ChemBridge	7755899	SA3498275	COc1ccc2nc(C)cc(Nc3ccccc3O)c2c1	280.32
BRD-K77641333-003-24-8		Prestwick	Prestw-46	SA3498291	C(C1=NCCN1)c2cccc3ccccc23	210.27
BRD-A97123242-001-14-0		ChemBridge	5489162	SA3498307	O=C1Cc2ccccc2C(N1)c3ccccc3	223.27
BRD-K97534525-001-22-7	8-HYDROXY-5-NITROQUINOLINE	Sigma	140325	SA3498323	Oc1ccc([N+](=O)[O-])c2cccnc12	190.16
BRD-K18385961-001-14-8		Asinex	BAS 10142243	SA3498339	COc1ccc2c(C=O)cn(C)c2c1	189.21
BRD-A36267905-003-17-6		Sigma	N153	SA3498355	CC(CCc1ccccc1)NC(C)C(O)c2ccc(O)cc2	299.41
BRD-K01770032-001-14-5	N-(3,5-Dihydroxy-phenyl)-acetamide	InterBioScreen	STOCK5S-07382	SA3498051	CC(=O)Nc1cc(O)cc(O)c1	167.16
BRD-K71125014-001-25-5		Sigma	S7007	SA3498067	COc1cc(NS(=O)(=O)c2ccc(N)cc2)nc(OC)n1	310.33
BRD-A55279658-001-15-4	2-(1-Bromo-1-chloro-ethyl)-4,8-dimethyl-2,3-dihydro-furo[3,2-c]quinoline	InterBioScreen	STOCK1S-17553	SA3498083	Cc1ccc2nc(C)c3CC(Oc3c2c1)C(C)(Cl)Br	340.64
BRD-K82906144-001-16-7		Enamine	T0501-1803	SA3498100	CCc1cc(c2[nH]ncc2c3ccc4OCOc4c3)c(O)cc1O	324.33
BRD-K88999254-001-15-4	2-[2-(4-Ethoxy-phenoxy)-ethylsulfanyl]-1H-benzoimidazole	Asinex	BAS 00665289	SA3498116	CCOc1ccc(OCCSc2nc3ccccc3[nH]2)cc1	314.4
BRD-K16831529-001-14-8	N-phenyl-2-(2-phenylethyl)benzamide	ChemBridge	5631340	SA3498132	O=C(Nc1ccccc1)c2ccccc2CCc3ccccc3	301.38
BRD-K65534907-001-14-0	3-chloro-5,7-dimethoxy-4-methyl-2H-chromen-2-one	ChemDiv	8014-1649	SA3498148	COc1cc(OC)c2c(C)c(Cl)c(=O)oc2c1	254.67
BRD-K05626279-001-15-4		ChemBridge	5242869	SA3498164	CC1(CN2CC3(C)CN(C1)C2c4cccnc4)C3=O	257.33
BRD-K11192682-001-14-3	Benzo[1,3]dioxol-5-ylmethyl-(2-methoxy-dibenzofuran-3-yl)-amine	Asinex	BAS 02500342	SA3498180	COc1cc2c(cc1NCc3ccc4OCOc4c3)oc5ccccc52	347.36
BRD-K29255563-001-15-9	Carbonic acid 6-oxo-6H-benzo[c]chromen-3-yl ester phenyl ester	Asinex	BAS 00568057	SA3498196	O=C(Oc1ccccc1)Oc2ccc3c(c2)oc(=O)c4ccccc43	332.31
BRD-K89220772-001-14-0	5-(3,4-Dimethoxy-phenyl)-isoxazole-3-carboxylic acid methyl ester	Asinex	BAS 06491652	SA3498212	COC(=O)c1cc(on1)c2ccc(OC)c(OC)c2	263.25
BRD-A65449639-001-13-0	3'-hydroxy-2,5'-dimethyl-1',3'-dihydro-1H,2'H-3,3'-biindol-2'-one	ChemBridge	7739912	SA3498228	Cc1[nH]c2ccccc2c1C3(O)C(=O)Nc4ccc(C)cc43	292.33
BRD-K81909035-001-14-9	8-(3-Methoxy-propylamino)-3-methyl-3,7-dihydro-purine-2,6-dione	Asinex	BAS 05968868	SA3498244	COCCCNc1nc2c(=O)[nH]c(=O)n(C)c2[nH]1	253.26
BRD-A70517316-001-14-5		InterBioScreen	STOCK3S-55667	SA3498260	COc1ccc(cc1)C(CC(=O)N2CCOCC2)C(C)C	291.39
BRD-K36408466-001-14-6	1,3,7-Trimethyl-8-(2-piperidin-1-yl-ethylsulfanyl)-3,7-dihydro-purine-2,6-dione	Asinex	ASN 04373564	SA3498276	Cn1c(SCCN2CCCCC2)nc3n(C)c(=O)n(C)c(=O)c13	337.44
BRD-A72899264-001-14-7	6,8-dimethoxy-2-phenylhexahydropyrano[3,2-d][1,3]dioxin-7-ol	Specs	AE-641/01093063	SA3498292	CO[C@@H]1O[C@@H]2COC(O[C@@H]2[C@@H](OC)[C@@H]1O)c3ccccc3	296.32
BRD-A27658391-001-14-9	4-Oxo-3-(tetrahydro-furan-2-ylmethyl)-10-oxa-3-aza-tricyclo[5.2.1.0*1,5*]dec-8-ene-6-carboxylic acid isopropyl ester	ChemDiv	6283-0051	SA3498308	CC(C)OC(=O)C1C2OC3(CN(CC4CCCO4)C(=O)C13)C=C2	321.37
BRD-A06276149-001-15-7		Enamine	T0506-3106	SA3498324	Cc1ccsc1C2NC(=O)c3ccccc3N2	244.31
BRD-A88622783-001-15-4	N-Isochroman-1-ylmethyl-4-methoxy-benzamide	Asinex	BAS 05513166	SA3498340	COc1ccc(cc1)C(=O)NCC2OCCc3ccccc23	297.35
BRD-K63812868-001-16-4	3,3,6-Trimethyl-2,3,4,7-tetrahydro-indolo[2,3-c]quinolin-1-one	Asinex	BAS 00340737	SA3498356	Cc1nc2CC(C)(C)CC(=O)c2c3c4ccccc4[nH]c13	278.35
BRD-K17919536-001-14-1	methyl 4-[5-(1-naphthyl)-1,3-oxazol-2-yl]benzoate	Specs	AE-848/32729044	SA3498052	COC(=O)c1ccc(cc1)c2ncc(o2)c3cccc4ccccc34	329.35
BRD-K95738906-001-14-2		ChemBridge	7354474	SA3498068	COc1ccc(cc1OC)c2nc(C)c(C(=O)C)n2O	276.29
BRD-K11267693-001-15-7	4-Pyridin-3-ylmethylene-2-m-tolyl-4H-oxazol-5-one	Asinex	BAS 00487728	SA3498084	Cc1cccc(c1)C2=N/C(=C\c3cccnc3)/C(=O)O2	264.28
BRD-K54556307-003-14-8	ETHAMBUTOL DIHYDROCHLORIDE	Sigma	E4630	SA3498101	CC[C@H](CO)NCCN[C@H](CC)CO	204.31
BRD-A46888266-001-14-1	4-(2,2-Dimethyl-tetrahydro-pyran-4-yl)-thiazol-2-ylamine	Asinex	BAS 00399159	SA3498117	CC1(C)CC(CCO1)c2csc(N)n2	212.31
BRD-K68507560-003-23-8	Bentyl	Sigma	D7909	SA3498133	CCN(CC)CCOC(=O)C1(CCCCC1)C2CCCCC2	309.49
BRD-A04632674-001-14-9		Asinex	BAS 05599148	SA3498149	COc1cccc(OC2OC3COC(C)(C)OC3C(O)C2NC(=O)C)c1	367.39
BRD-A70931301-004-15-6	(-)-SCOPOLAMINE N-BUTYL BROMIDE	Sigma	S7882	SA3498165	CCCC[N+]1(C)[C@H]2C[C@@H](C[C@@H]1[C@H]3O[C@H]32)OC(=O)[C@H](CO)c4ccccc4	360.47
BRD-A97184640-001-04-1	[4-({(E)-2-[4-(4-Methoxy-phenyl)-2,2-dimethyl-tetrahydro-pyran-4-yl]-ethylimino}-methyl)-phenyl]-dimethyl?-amine	InterBioScreen	STOCK1S-83605	SA3498181	COc1ccc(cc1)C1(CC\N=C\c2ccc(cc2)N(C)C)CCOC(C)(C)C1	394.55
BRD-K51207550-001-21-4	2-ETHYL-4-PYRIDINECARBOTHIOAMIDE;536-33-4	Sigma	E6005	SA3498197	CCc1cc(ccn1)C(=S)N	166.24
BRD-K67532300-001-14-5	(2,4-Dihydroxy-phenyl)-(4-hydroxy-phenyl)-methanone;1470-79-7	InterBioScreen	STOCK2S-15237	SA3498213	Oc1ccc(cc1)C(=O)c2ccc(O)cc2O	230.22
BRD-K80886639-003-14-6		Sigma	B2753	SA3498229	CCCC(=O)OCC[N+](C)(C)C	174.26
BRD-K93972609-001-04-0	Acetic acid ?4-oxo-3-{[(E)-6-oxo-2-thioxo-1,2,3,6-tetrahydro-pyrimidin-4-ylimino]-methyl}-4H-chromen-6-yl ester	InterBioScreen	STOCK5S-51684	SA3498245	CC(=O)Oc1ccc2occ(\C=N\c3cc(O)nc(S)n3)c(=O)c2c1	357.34
BRD-K49061529-001-09-3		Sigma	244309	SA3498261	CCOC(=O)c1cc2c(cn1)[nH]c3ccccc32	240.26
BRD-A86023734-001-14-0	N-(3,4-dimethoxybenzyl)-1-methylprolinamide	ChemDiv	1748-0442	SA3498277	COc1ccc(CNC(=O)C2CCCN2C)cc1OC	278.35
BRD-K97061094-001-19-8	Diphenyl-piperidin-4-yl-methanol	InterBioScreen	STOCK4S-68171	SA3498293	OC(C1CCNCC1)(c2ccccc2)c3ccccc3	267.37
BRD-K40816444-001-14-1	7494	NCI		SA3498309	N(c1ccccn1)c2ccccn2	171.2
BRD-M17545267-001-14-7	METHENAMINE MANDELATE	Sigma	H9642	SA3498325	OC(C(=O)O)c1ccccc1.OC(C(=O)O)c1ccccc1	304.29
BRD-K30767697-001-14-2		Enamine	T0514-1479	SA3498341	OC(=O)c1ccc(cc1)C(=O)C(=O)c2ccccc2	254.24
BRD-K32610195-001-16-4	362	Midwest		SA3498357	C[C@@]12CC[C@H]3[C@@H](CCC4=CC(=O)CC[C@]34C)[C@@H]2CCC1=O	286.41
BRD-A70278514-001-14-4	4-(4-hydroxyphenyl)-1-methyl-6-(1-naphthyl)-3,4,6,7-tetrahydro-1H-pyrrolo[3,4-d]pyrimidine-2,5-dione	ChemDiv	8015-7025	SA3498053	CN1C2=C(C(NC1=O)c3ccc(O)cc3)C(=O)N(C2)c4cccc5ccccc45	385.42
BRD-K46211610-003-24-2	Priscoline	InterBioScreen	STOCK4S-93327	SA3498069	C(C1=NCCN1)c2ccccc2	160.22
BRD-K09739534-001-15-2	1-{[3-(1,3-benzodioxol-5-yl)-1,2,4-oxadiazol-5-yl]methyl}-4-(2-furoyl)-1,4-diazepane	ChemBridge	29706633	SA3498085	O=C(N1CCCN(Cc2nc(no2)c3ccc4OCOc4c3)CC1)c5ccco5	396.4
BRD-A11126116-001-14-9	N-{3-[2-(5-bromo-3-hydroxy-2-oxo-2,3-dihydro-1H-indol-3-yl)acetyl]phenyl}methanesulfonamide	ChemDiv	7287-0200	SA3498102	CS(=O)(=O)Nc1cccc(c1)C(=O)CC2(O)C(=O)Nc3ccc(Br)cc32	439.28
BRD-K78133213-001-15-2	3-benzyl-4-methyl-7-[(3,4,5-trimethoxybenzyl)oxy]-2H-chromen-2-one	ChemBridge	6942965	SA3498118	COc1cc(COc2ccc3c(C)c(Cc4ccccc4)c(=O)oc3c2)cc(OC)c1OC	446.49
BRD-A18905559-001-14-3	N-(1-methyl-3-phenylpropyl)-3-phenylacrylamide	ChemBridge	6515584	SA3498134	CC(CCc1ccccc1)NC(=O)/C=C/c2ccccc2	279.38
BRD-K88165142-001-14-1	N-[4-(3,4-Dimethoxy-phenyl)-tetrahydro-pyran-4-ylmethyl]-2-(4-methoxy-phenyl)-acetamide	Asinex	BAS 02787538	SA3498150	COc1ccc(CC(=O)NCC2(CCOCC2)c3ccc(OC)c(OC)c3)cc1	399.48
BRD-K03538554-001-13-4		ChemBridge	6063112	SA3498166	COc1ccc(cc1)C(=O)Nc2ccccc2C(=O)NCCCn3ccnc3	378.42
BRD-K80775267-001-15-1	4-[(4-benzylpiperazin-1-yl)acetyl]-9-hydroxy-1,2,3,4-tetrahydro-5H-chromeno[3,4-b]pyridin-5-one	ChemDiv	5605-0002	SA3498182	Oc1ccc2oc(=O)c3N(CCCc3c2c1)C(=O)CN4CCN(Cc5ccccc5)CC4	433.5
BRD-A55756846-001-20-4	H-7	Sigma	I6391	SA3498198	CC1CNCCN1S(=O)(=O)c2cccc3cnccc23	291.37
BRD-K87115724-001-14-3		ChemBridge	5272196	SA3498214	COc1cc2CC(C)(C)n3c(C)nnc3-c2cc1OC	273.33
BRD-K28936863-051-30-6	KETOTIFEN FUMARATE	Sigma	K2628	SA3498230	CN1CCC(=C2c3ccsc3C(=O)Cc4ccccc24)CC1	309.43
BRD-K80038729-001-14-9		Asinex	BAS 07100100	SA3498246	CCOc1cc2C(=O)C(=O)N3c2c(c1)C(=CC3(C)C)C	271.31
BRD-A63784510-003-14-0	1-[1-(3,4-Diethoxy-benzyl)-6,7-diethoxy-3,4-dihydro-1H-isoquinolin-2-yl]-2-(4-methyl-piperazin-1-yl)-eth?anone	InterBioScreen	STOCK5S-17162	SA3498262	CCOc1ccc(CC2N(CCc3cc(OCC)c(OCC)cc23)C(=O)CN4CCN(C)CC4)cc1OCC	539.71
BRD-K68271203-001-14-7		Enamine	T0517-6229	SA3498278	Cc1nc2ccccc2c(=O)n1N	175.19
BRD-K93034159-001-24-1		Sequoia	SRP03655c	SA3498294	Nc1nc(Cl)nc2n(cnc12)[C@H]3C[C@H](O)[C@@H](CO)O3	285.69
BRD-K91627835-001-14-7		Enamine	T0512-0148	SA3498310	COc1ccccc1OCC(=O)O	182.17
BRD-K25433859-003-22-1	Maprotiline hydrochloride;10347-81-6	Tocris	100747	SA3498326	CNCCCC1(CCC2c3ccccc31)c4ccccc24	277.4
BRD-K82436890-001-15-3		Asinex	BAS 01814908	SA3498342	OCCN(CCO)c1ccc2ccccc2c1	231.29
BRD-K57033106-003-18-9		Tocris	100727	SA3498358	CN(C)CCN(Cc1ccccc1)c2ccccn2	255.36
BRD-K40851647-001-14-3	4-Nitro-benzoic acid 3-(2-methoxy-phenyl)-4-oxo-2-trifluoromethyl-4H-chromen-7-yl ester	InterBioScreen	STOCK4S-19547	SA3498054	COc1ccccc1c2c(oc3cc(OC(=O)c4ccc(cc4)[N+](=O)[O-])ccc3c2=O)C(F)(F)F	485.37
BRD-K04196797-001-22-8		Sequoia	SRP012480o	SA3498070	NC(=O)N1c2ccccc2CC(=O)c3ccccc13	252.27
BRD-A17192523-001-15-9	N-[3-(1,3-benzodioxol-5-yl)-4-phenylbutyl]-N-(4-chlorobenzyl)acetamide	ChemBridge	6968781	SA3498086	CC(=O)N(CCC(Cc1ccccc1)c2ccc3OCOc3c2)Cc4ccc(Cl)cc4	435.94
BRD-K29685556-001-16-4	2-HYDROXYESTRADIOL	Sigma	H3131	SA3498103	C[C@@]12CC[C@H]3[C@@H](CCc4cc(O)c(O)cc34)[C@@H]2CC[C@@H]1O	288.38
BRD-K68113303-001-16-5	(1E,4E)-1,5-Diphenyl-penta-1,4-dien-3-one	InterBioScreen	STOCK3S-91836	SA3498119	O=C(/C=C/c1ccccc1)/C=C/c2ccccc2	234.29
BRD-K04046242-001-21-8	474-86-2	Sigma	E8126	SA3498135	C[C@@]12CC[C@H]3C(=CCc4cc(O)ccc34)[C@@H]2CCC1=O	268.35
BRD-K55398852-001-14-7	N'-[(5-bromo-2-furoyl)oxy]-2-pyridinecarboximidamide	ChemBridge	7347952	SA3498151	Brc1ccc(o1)C(=O)ONC(=N)c2ccccn2	310.1
BRD-A23092177-001-16-0	2-oxo-2-phenylethyl N-acetylphenylalaninate	ChemBridge	6797924	SA3498167	CC(=O)NC(Cc1ccccc1)C(=O)OCC(=O)c2ccccc2	325.36
BRD-K84100822-001-14-9	2-methyl-N'-(1-methyl-1H-pyrazolo[3,4-d]pyrimidin-4-yl)benzohydrazide	ChemDiv	K405-2663	SA3498183	Cc1ccccc1C(=O)NNc2ncnc3n(C)ncc23	282.3
BRD-A84791898-001-15-3	tetrahydro-3a'H-dispiro[cyclohexane-1,2'-bis[1,3]dioxolo[4,5-b:4',5'-d]pyran-7',1''-cyclohexan]-5'-ylmethyl benzoate	ChemBridge	6047584	SA3498199	O=C(OCC1OC2OC3(CCCCC3)OC2C4OC5(CCCCC5)OC41)c6ccccc6	444.52
BRD-A59445498-001-15-1	N-[3-(2-chloro-1,1,2-trifluoroethoxy)phenyl]-2,2-dimethylpropanamide	ChemBridge	7354750	SA3498215	CC(C)(C)C(=O)Nc1cccc(OC(F)(F)C(F)Cl)c1	309.71
BRD-K95920309-001-14-9	5-Isobutyl-3-[1-[5-(2-methoxy-phenyl)-furan-2-yl]-meth-(Z)-ylidene]-3H-furan-2-one	InterBioScreen	STOCK2S-10735	SA3498231	COc1ccccc1c2ccc(/C=C\3/C=C(CC(C)C)OC3=O)o2	324.37
BRD-K73245743-001-15-8	N,N-diisopropyl-2-(2-nitrophenyl)acetamide	ChemBridge	7347705	SA3498247	CC(C)N(C(C)C)C(=O)Cc1ccccc1[N+](=O)[O-]	264.32
BRD-A00993607-003-23-8		Sigma	A8676	SA3498263	CC(C)NCC(O)COc1ccccc1CC=C	249.35
BRD-K25696868-001-14-3	6-methoxy-1H-indole	ChemDiv	K780-1301	SA3498279	COc1ccc2cc[nH]c2c1	147.17
BRD-K39356024-001-17-2	PREGNENOLONE-16ALPHA-CARBONITRILE	Sigma	P0543	SA3498295	CC(=O)[C@H]1[C@@H](C[C@H]2[C@@H]3CC=C4C[C@@H](O)CC[C@]4(C)[C@H]3CC[C@]12C)C#N	341.49
BRD-A24115191-001-14-5	3,3,5,5-tetramethyl-6-(2-phenylvinyl)dihydro-2H-pyran-2,4(3H)-dione	ChemBridge	7664030	SA3498311	CC1(C)C(OC(=O)C(C)(C)C1=O)/C=C\c2ccccc2	272.34
BRD-K33251802-003-14-2	N-(N-BUTYL)DEOXYNOJIRIMYCIN, HYDROCHLORIDE	Sigma	B8299	SA3498327	CCCCN1C[C@H](O)[C@@H](O)[C@H](O)[C@H]1CO	219.28
BRD-A38073914-001-14-6	ethyl N-acetyl-beta-hydroxy-4-nitrophenylalaninate	ChemDiv	3063-0213	SA3498343	CCOC(=O)C(NC(=O)C)C(O)c1ccc(cc1)[N+](=O)[O-]	296.28
BRD-K17518951-003-13-5	D(-)PENICILLAMINE HYDROCHLORIDE	Sigma	P5000	SA3498359	CC(C)(S)[C@@H](N)C(=O)O	149.21
BRD-K18164010-001-14-8		Asinex	BAS 07402121	SA3498055	Cc1ccc2nc(O)c(Cc3ccccc3)c(O)c2c1	265.31
BRD-K77245796-001-21-8	4-AMINOBUTYRIC ACID;56-12-2	Sigma	A2129	SA3498071	NCCCC(=O)O	103.12
BRD-K92406387-001-14-7	2-[(6-methoxy-4-methyl-2-quinazolinyl)amino]-6-{[(4-methylphenyl)thio]methyl}-4(1H)-pyrimidinone	ChemBridge	6901641	SA3498087	COc1ccc2nc(Nc3nc(O)cc(CSc4ccc(C)cc4)n3)nc(C)c2c1	419.5
BRD-A44421327-001-15-7	(4-Pentafluorophenyloxy-phenyl)-carbamic acid 1,2,3,9-tetrahydro-pyrrolo[2,1-b]quinazolin-3-yl ester	InterBioScreen	STOCK2S-61483	SA3498104	Fc1c(F)c(F)c(Oc2ccc(NC(=O)OC3CCN4Cc5ccccc5N=C34)cc2)c(F)c1F	489.39
BRD-K10995081-001-25-3		Sigma	P6402	SA3498120	OCCN1CCN(CCCN2c3ccccc3Sc4ccc(Cl)cc24)CC1	403.97
BRD-K04741332-001-14-0	2-phenoxybenzenecarbaldehyde	Key	11N-013	SA3498136	O=Cc1ccccc1Oc2ccccc2	198.22
BRD-K91547725-001-15-7		InterBioScreen	STOCK4S-04439	SA3498152	Cc1cc(OC(=O)CNC(=O)OC(C)(C)C)c2c(C)cc(=O)oc2c1	347.36
BRD-K66493383-001-14-1	1-benzyl-2-azepanone	Key	1P-734	SA3498168	O=C1CCCCCN1Cc2ccccc2	203.28
BRD-A31776595-001-14-7		ChemBridge	6604009	SA3498184	CC(C)CC1(CN2CC3CN(C1)CC2)C3O	224.34
BRD-K42981106-001-14-0	2-(8,8-Dimethyl-1-oxo-8,9-dihydro-1H,6H-7-oxa-11-thia-2,4,10-triaza-benzo[b]fluoren-2-yl)-acetamide	InterBioScreen	STOCK2S-77553	SA3498200	CC1(C)Cc2nc3sc4c(=O)n(CC(=O)N)cnc4c3cc2CO1	344.39
BRD-K12219985-001-24-6	29094-61-9	Sigma	G117	SA3498216	Cc1cnc(cn1)C(=O)NCCc2ccc(cc2)S(=O)(=O)NC(=O)NC3CCCCC3	445.54
BRD-K59936097-001-15-2	11BETA,17ALPHA,21-TRIHYDROXY-4-PREGNENE-3,20-DIONE 21-CAPRYLATE	Sigma	H6259	SA3498232	CCCCCCCC(=O)OCC(=O)[C@@]1(O)CC[C@H]2[C@@H]3CCC4=CC(=O)CC[C@]4(C)[C@H]3[C@@H](O)C[C@@]21C	488.66
BRD-K17810805-001-10-4		InterBioScreen	STOCK2S-94152	SA3498248	COc1cc2nc(nc(N3CCCC3)c2cc1OC)c4ccccc4	335.4
BRD-K26367341-001-14-7		Sigma	N17513	SA3498264	[O-][N+](=O)c1ccc2c[nH]nc2c1	163.13
BRD-K34137822-001-14-2		InterBioScreen	STOCK2S-61173	SA3498280	C/C(=C\1/[C@H]2[C@@H](CC1=O)C2(C)C)/NC(=O)c3cccs3	275.37
BRD-K36660044-001-22-6	2438-72-4	Sigma	B0760	SA3498296	CCCCOc1ccc(CC(=O)NO)cc1	223.27
BRD-K44997036-001-14-9		Enamine	T0502-7292	SA3498312	CN(C)Cc1c(O)ccc2c(=O)c(coc12)c3csc(C)n3	316.38
BRD-K61496577-001-18-6		Sigma	F9507	SA3498328	C[C@@H]1C[C@H]2[C@@H]3C[C@H](F)C4=CC(=O)C=C[C@]4(C)[C@@]3(F)[C@@H](O)C[C@]2(C)[C@@]1(O)C(=O)CO	410.45
BRD-A43027975-001-14-1		ChemBridge	5248293	SA3498344	O=C(Nc1ccccc1)OCC2CCCN3CCCCC23	288.38
BRD-K40917814-001-15-6		Sigma	B0385	SA3498360	C[C@H]1C[C@H]2[C@@H]3CCC4=CC(=O)C=C[C@]4(C)[C@@]3(Cl)[C@@H](O)C[C@]2(C)[C@@]1(O)C(=O)CO	408.92
BRD-A39670139-001-14-7		InterBioScreen	STOCK1S-52883	SA3498056	COc1ccc(cc1)C(=O)C2CCCCC2=O	232.28
BRD-K80738081-001-41-9	501-36-0	Sigma	R5010	SA3498072	Oc1ccc(/C=C/c2cc(O)cc(O)c2)cc1	228.24
BRD-A31427878-001-14-5		InterBioScreen	STOCK4S-47884	SA3498088	CC(C)(C)OC(=O)N1CC(O)CC1C(=O)OCC(=O)c2ccc(Cl)cc2	383.82
BRD-K44273375-001-21-9	2398-96-1	Sigma	T6638	SA3498105	CN(C(=S)Oc1ccc2ccccc2c1)c3cccc(C)c3	307.41
BRD-K56212314-001-15-8	4-[(5-bromo-2-methoxybenzoyl)amino]benzoic acid	ChemBridge	7576108	SA3498121	COc1ccc(Br)cc1C(=O)Nc2ccc(cc2)C(=O)O	350.16
BRD-K49669424-075-18-4	BRETYLIUM TOSYLATE	Sigma	B8406	SA3498137	CC[N+](C)(C)Cc1ccccc1Br	243.16
BRD-A25067867-066-16-8	Cogentin Mesylate 42199	NCI		SA3498153	CN1C2CCC1CC(C2)OC(c3ccccc3)c4ccccc4	307.43
BRD-K25650355-059-17-1	PHYSOSTIGMINE SALICYLATE	Sigma	E8500	SA3498169	CNC(=O)Oc1ccc2N(C)[C@H]3N(C)CC[C@@]3(C)c2c1	275.35
BRD-A12021585-001-14-3	1-(4-Fluoro-benzenesulfonyl)-1,2,3,4,5,6-hexahydro-[2,3']bipyridinyl	InterBioScreen	STOCK2S-51646	SA3498185	Fc1ccc(cc1)S(=O)(=O)N2CCCCC2c3cccnc3	320.38
BRD-A01787639-003-15-1	NAFTOPIDIL DIHYDROCHLORIDE	Sigma	N158	SA3498201	COc1ccccc1N2CCN(CC(O)COc3cccc4ccccc34)CC2	392.49
BRD-K68963818-001-14-6	(S)-2-[3-(3,4-Dimethoxy-benzyl)-ureido]-3-methyl-butyric acid	InterBioScreen	STOCK4S-58811	SA3498217	COc1ccc(CNC(=O)N[C@@H](C(C)C)C(=O)O)cc1OC	310.35
BRD-K88568253-011-18-1		Prestwick	Prestw-176	SA3498233	CC(C)NNC(=O)c1ccncc1	179.22
BRD-A44439691-001-14-0	(2,2-Dimethyl-tetrahydro-pyran-4-ylmethyl)-[3-(4-fluoro-phenyl)-3-furan-2-yl-propyl]-amine	InterBioScreen	STOCK2S-78561	SA3498249	CC1(C)CC(CNCCC(c2ccco2)c3ccc(F)cc3)CCO1	345.45
BRD-A28940325-001-22-4	TRICHLOROMETHIAZIDE	Sigma	T1016	SA3498265	NS(=O)(=O)c1cc2c(NC(NS2(=O)=O)C(Cl)Cl)cc1Cl	380.66
BRD-A00932286-001-14-7	(4-methoxy-3,5-dimethylphenyl){1-[4-(pyrimidin-2-yloxy)benzyl]piperidin-3-yl}methanone	ChemBridge	61939498	SA3498281	COc1c(C)cc(cc1C)C(=O)C2CCCN(Cc3ccc(Oc4ncccn4)cc3)C2	431.53
BRD-K14204120-003-19-8	RANITIDINE HYDROCHLORIDE	Sigma	R101	SA3498297	CN/C(=C/[N+](=O)[O-])/NCCSCc1ccc(CN(C)C)o1	314.4
BRD-K66333318-003-15-2		Asinex	BAS 03422498	SA3498313	Nc1ccc2[nH]c(Cc3ccccc3)nc2c1	223.27
BRD-A09533288-003-28-8		Prestwick	Prestw-141	SA3498329	COc1ccc(CCN(C)CCCC(C#N)(C(C)C)c2ccc(OC)c(OC)c2)cc1OC	454.6
BRD-K54317447-001-15-7	2-(4-Fluoro-phenoxy)-1-(2-hydroxy-4-methoxy-phenyl)-ethanone	InterBioScreen	STOCK1S-14249	SA3498345	COc1ccc(C(=O)COc2ccc(F)cc2)c(O)c1	276.26
BRD-K12637676-001-15-1	CHALCONE;614-47-1	Sigma	136123	SA3498361	O=C(/C=C/c1ccccc1)c2ccccc2	208.26
BRD-K08376871-001-15-5	N-cyclopropyl-1'-[(4-fluorophenyl)acetyl]-1,4'-bipiperidine-4-carboxamide	ChemBridge	83914632	SA3498057	Fc1ccc(CC(=O)N2CCC(CC2)N3CCC(CC3)C(=O)NC4CC4)cc1	387.49
BRD-K85030058-003-15-5	BENACTYZINE HYDROCHLORIDE	Sigma	B704	SA3498073	CCN(CC)CCOC(=O)C(O)(c1ccccc1)c2ccccc2	327.42
BRD-A11486630-001-14-4		Asinex	BAS 07769486	SA3498089	O=C(NCCC(c1ccco1)c2ccccc2)c3cccs3	311.4
BRD-K56745457-001-15-4		Sigma	A1882	SA3498106	OC[C@H]1O[C@H]([C@H](O)[C@@H]1O)n2ncc(=O)[nH]c2=O	245.19
BRD-K87156632-001-14-8	3-(1-benzofuran-2-yl)-1-(2-hydroxy-5-methoxyphenyl)-2-propen-1-one	ChemBridge	6874376	SA3498122	COc1ccc(O)c(c1)C(=O)/C=C/c2cc3ccccc3o2	294.3
BRD-A01826957-093-15-2	XANTHINOL NICOTINATE;437-74-1	Sigma	X6750	SA3498138	CN(CCO)CC(O)Cn1cnc2n(C)c(=O)n(C)c(=O)c12	311.34
BRD-K76296207-001-15-7	7-hydroxy-6-phenyl-2,3-dihydro-1H,5H-pyrido[3,2,1-ij]quinolin-5-one	ChemDiv	8014-9190	SA3498154	Oc1c(c2ccccc2)c(=O)n3CCCc4cccc1c43	277.32
BRD-K89125793-001-24-5		Sigma	T3021	SA3498170	CCS(=O)(=O)CCn1c(C)ncc1[N+](=O)[O-]	247.27
BRD-K25074982-001-15-1		InterBioScreen	STOCK4S-55895	SA3498186	COc1cc2CCn3c(cc(NC4CCCCCC4)nc3=O)-c2cc1OC	369.46
BRD-K30697463-001-18-4		Sigma	D6038	SA3498202	C[C@@H]1C[C@H]2[C@@H]3CCC4=CC(=O)C=C[C@]4(C)[C@@]3(F)[C@@H](O)C[C@]2(C)[C@H]1C(=O)CO	376.46
BRD-A20638746-001-15-7		ChemBridge	5118625	SA3498218	COc1cc(OC)c(cc1OC)C2C(=C(N)OC3=C2C(=O)CC(C)(C)C3)C#N	384.43
BRD-K70778732-003-25-9	25332-39-2	Tocris	100843	SA3498234	Clc1cccc(c1)N2CCN(CCCn3nc4ccccn4c3=O)CC2	371.86
BRD-K11605483-001-14-5	N-Phenyl-2-(1,1,3-trioxo-1,3-dihydro-1lambda*6*-benzo[d]isothiazol-2-yl)-acetamide	Asinex	BAS 06298320	SA3498250	O=C(CN1C(=O)c2ccccc2S1(=O)=O)Nc3ccccc3	316.33
BRD-K18910433-001-33-3	BETA-ESTRADIOL;50-28-2	Tocris	101474	SA3498266	C[C@@]12CC[C@H]3[C@@H](CCc4cc(O)ccc34)[C@@H]2CC[C@@H]1O	272.38
BRD-K13888640-001-15-2		ChemBridge	7000327	SA3498282	CC(=O)Oc1c2occc2cc3ccc(=O)oc13	244.2
BRD-K31920458-001-21-0	72-33-3	Sigma	855871	SA3498298	COc1ccc2[C@H]3CC[C@@]4(C)[C@@H](CC[C@@]4(O)C#C)[C@@H]3CCc2c1	310.43
BRD-K98258080-003-13-4	1-Phenyl-cyclopentanecarboxylic acid 2-pyrrolidin-1-yl-ethyl ester	Asinex	BAS 04058464	SA3498314	O=C(OCCN1CCCC1)C2(CCCC2)c3ccccc3	287.4
BRD-K70976396-236-24-5		Prestwick	Prestw-832	SA3498330	CO[C@]1(NC(=O)Cc2cccs2)[C@H]3SCC(=C(N3C1=O)C(=O)O)COC(=O)N	427.45
BRD-A90267847-001-15-8	6,7-dimethoxy-1-(3,4,5-trimethoxyphenyl)-1,2,3,4-tetrahydroisoquinoline	ChemBridge	5118807	SA3498346	COc1cc(cc(OC)c1OC)C2NCCc3cc(OC)c(OC)cc23	359.42
BRD-K83597974-003-21-4	PARGYLINE HYDROCHLORIDE;306-07-0	Sigma	P8013	SA3498362	CN(CC#C)Cc1ccccc1	159.23
BRD-K51559337-001-14-3	6-ethyl-7-hydroxy-3-(1-methyl-1H-benzimidazol-2-yl)-8-[(4-methyl-1-piperazinyl)methyl]-4H-chromen-4-one	ChemBridge	6240638	SA3498058	CCc1cc2c(=O)c(coc2c(CN3CCN(C)CC3)c1O)c4nc5ccccc5n4C	432.51
BRD-K97440753-066-17-3		Sigma	D155	SA3498074	CC(C)[C@@]1(NC(=O)[C@@H]2C[C@H]3[C@@H](Cc4c[nH]c5cccc3c45)N(C)C2)O[C@@]6(O)[C@@H]7CCCN7C(=O)[C@H](Cc8ccccc8)N6C1=O	611.73
BRD-K79955941-001-14-9	8-(Benzo[1,3]dioxol-5-yloxy)-1-benzyl-3,7-dimethyl-3,7-dihydro-purine-2,6-dione	InterBioScreen	STOCK2S-06249	SA3498090	Cn1c(Oc2ccc3OCOc3c2)nc4n(C)c(=O)n(Cc5ccccc5)c(=O)c14	406.39
BRD-K04430056-001-16-9		Sigma	N7778	SA3498107	[O-][N+](=O)c1cccc2cn[nH]c12	163.13
BRD-K77642784-001-14-5	(E)-2-(2,3-Dihydro-indole-1-carbonyl)-3-(4-hydroxy-3-methoxy-phenyl)-acrylonitrile	InterBioScreen	STOCK5S-59564	SA3498123	COc1cc(/C=C(\C#N)/C(=O)N2CCc3ccccc23)ccc1O	320.34
BRD-K22482860-001-19-8	4-AMINOPYRIDINE	Sigma	A0152	SA3498139	Nc1ccncc1	94.11
BRD-A74803349-001-14-6	{3-(3-chlorobenzyl)-1-[(1-methyl-1H-pyrazol-4-yl)methyl]piperidin-3-yl}methanol	ChemBridge	28356985	SA3498155	Cn1cc(CN2CCCC(CO)(Cc3cccc(Cl)c3)C2)cn1	333.86
BRD-K37249724-001-23-2	ASTEMIZOLE	Sigma	A6424	SA3498171	COc1ccc(CCN2CCC(CC2)Nc3nc4ccccc4n3Cc5ccc(F)cc5)cc1	458.57
BRD-K05396595-001-14-4		Asinex	BAS 00398640	SA3498187	OC(=O)CCn1c(=S)n(CCC(=O)O)c2ccccc12	294.33
BRD-K71879491-001-33-3	trans-Retinoic acid;302-79-4	Prestwick	Prestw-257	SA3498203	C/C(=C\C=C\C(=C\C(=O)O)\C)/C=C/C1=C(C)CCCC1(C)C	300.44
BRD-K58142663-001-15-2		Enamine	T0502-4178	SA3498219	Oc1ccccc1C(=O)NC(=O)/C=C/c2ccccc2	267.28
BRD-K80485043-034-15-9	(3,4-Dimethoxy-benzyl)-methyl-(2-pyridin-2-yl-ethyl)-amine	Asinex	BAS 04057022	SA3498235	COc1ccc(CN(C)CCc2ccccn2)cc1OC	286.37
BRD-A12470519-001-18-4	4',4',6',8'-tetramethyl-2,3,4,9-tetrahydro-4'H-spiro[beta-carboline-1,1'-pyrrolo[3,2,1-ij]quinolin]-2'-one	ChemBridge	7930677	SA3498251	CC1=CC(C)(C)N2C(=O)C3(NCCc4c3[nH]c5ccccc45)c6cc(C)cc1c26	383.49
BRD-K89177913-001-15-9	5-(5-Methoxycarbonyl-2-methyl-furan-3-ylmethoxy)-2-methyl-benzofuran-3-carboxylic acid 2-methoxy-ethyl ester	Asinex	BAS 02770991	SA3498267	COCCOC(=O)c1c(C)oc2ccc(OCc3cc(oc3C)C(=O)OC)cc12	402.39
BRD-K05362997-001-16-5	24032	NCI		SA3498283	N(c1ccccc1)c2cccc3c(Nc4ccccc4)cccc23	310.39
BRD-K88611939-001-21-6		InterBioScreen	STOCK1S-06112	SA3498299	COc1ccc(cc1)C(=O)N2CCCC2=O	219.24
BRD-A11709660-001-13-4		Asinex	BAS 01173882	SA3498315	Cc1ccc2nc(NC3=NC(=O)C(CC(=O)O)N3)nc(C)c2c1	313.31
BRD-A86044036-001-25-7	Flurbiprofen;5104-49-4	InterBioScreen	STOCK3S-95660	SA3498331	CC(C(=O)O)c1ccc(c(F)c1)c2ccccc2	244.26
BRD-A31767489-001-14-5	2-[1-(2,2-diphenylethyl)-3-oxopiperazin-2-yl]-N-(3-hydroxy-2,2-dimethylpropyl)acetamide	ChemBridge	41991629	SA3498347	CC(C)(CO)CNC(=O)CC1N(CC(c2ccccc2)c3ccccc3)CCNC1=O	423.55
BRD-A57382968-001-25-8	piroxicam;36322-90-4	Sigma	P5654	SA3498363	CN1C(C(=O)Nc2ccccn2)C(=O)c3ccccc3S1(=O)=O	331.35
BRD-K99320527-001-15-1	(E)-3-(4-Isopropyl-phenyl)-acrylic acid	InterBioScreen	STOCK5S-43123	SA3498059	CC(C)c1ccc(/C=C/C(=O)O)cc1	190.24
BRD-K10146653-001-15-2	3-acetyl-6-methylquinolin-4(1H)-one	ChemDiv	C200-1456	SA3498075	CC(=O)c1cnc2ccc(C)cc2c1O	201.22
BRD-K07202345-001-18-6	1-(6-Methoxy-benzothiazol-2-yl)-3-phenyl-urea	InterBioScreen	STOCK1S-50319	SA3498091	COc1ccc2nc(NC(=O)Nc3ccccc3)sc2c1	299.35
BRD-A18056626-003-21-5		Sigma	A18001	SA3498108	CC(C[N+](C)(C)C)OC(=O)C	160.23
BRD-K67017579-001-25-7		Tocris	1692	SA3498124	O=C1CCc2cc(OCCCCc3nnnn3C4CCCCC4)ccc2N1	369.46
BRD-K82381502-004-14-8	Pragmoline	Sigma	A6500	SA3498140	CC(=O)OCC[N+](C)(C)C	146.21
BRD-K19507340-001-21-3		Sequoia	SRP01730m	SA3498156	CC(=O)O[C@@]1(CC[C@H]2[C@@H]3C=C(C)C4=CC(=O)CC[C@]4(C)[C@H]3CC[C@@]21C)C(=O)C	384.51
BRD-K90885812-004-23-4	Pro-Banthine;50-34-0	Sigma	P8891	SA3498172	CC(C)[N+](C)(CCOC(=O)C1c2ccccc2Oc3ccccc13)C(C)C	368.49
BRD-K69412430-001-15-8	PHOSPHONOACETIC ACID	Sigma	P6909	SA3498188	OC(=O)CP(=O)(O)O	140.03
BRD-K39915878-036-23-6	Loxapine	Sigma	L106	SA3498204	CN1CCN(CC1)C2=Nc3ccccc3Oc4ccc(Cl)cc24	327.81
BRD-K35667410-001-14-5	6BETA-HYDROXYCORTISOL	Sigma	H6779	SA3498220	C[C@@]12C[C@H](O)[C@H]3[C@@H](C[C@@H](O)C4=CC(=O)CC[C@]34C)[C@@H]2CC[C@]1(O)C(=O)CO	378.46
BRD-K98918905-001-17-1	2-((E)-Styryl)-quinoline	InterBioScreen	STOCK1S-84856	SA3498236	C(=C/c1ccc2ccccc2n1)\c3ccccc3	231.29
BRD-K03622279-001-15-5	PYRAZINECARBOXYLIC ACID;98-97-5	Sigma	P56100	SA3498252	OC(=O)c1cnccn1	124.1
BRD-M75314514-001-14-8	DIMENHYDRINATE	Sigma	D2396	SA3498268	CN(C)CCOC(c1ccccc1)c2ccccc2.Cn1c(=O)n(C(=O)O)c2nc(Cl)[nH]c2c1=O	499.95
BRD-K35856663-001-14-8	2,2'-BIPYRIDINE;366-18-7	Sigma	D216305	SA3498284	c1ccc(nc1)c2ccccn2	156.18
BRD-A70649075-008-28-2		Sigma	S9632	SA3498300	Clc1ccc(CSC(Cn2ccnc2)c3ccc(Cl)cc3Cl)cc1	397.75
BRD-K20496305-001-14-4	N-{4-[(4-aminophenyl)sulfonyl]phenyl}acetamide	ChemDiv	4433-0196	SA3498316	CC(=O)Nc1ccc(cc1)S(=O)(=O)c2ccc(N)cc2	290.34
BRD-K05619559-065-13-0	TOBRAMYCIN SULFATE	Sigma	T1783	SA3498332	NC[C@H]1O[C@H](O[C@@H]2[C@@H](N)C[C@@H](N)[C@H](O[C@H]3O[C@H](CO)[C@@H](O)[C@H](N)[C@H]3O)[C@H]2O)[C@H](N)C[C@@H]1O	467.51
BRD-K48411862-001-14-6	1-{[3-(2-fluorophenyl)-1-methyl-1H-pyrazol-4-yl]methyl}-4-(piperidin-1-ylcarbonyl)piperidine	ChemBridge	57777101	SA3498348	Cn1cc(CN2CCC(CC2)C(=O)N3CCCCC3)c(n1)c4ccccc4F	384.49
BRD-K58645938-001-14-6	5-ethoxy-2-phenyl-1-benzofuran-3-carboxylic acid	ChemBridge	6239135	SA3498364	CCOc1ccc2oc(c(C(=O)O)c2c1)c3ccccc3	282.29
BRD-A21581663-001-15-7		Asinex	BAS 01417095	SA3498060	CC12CCC3C(CC=C4CC5(CCC34C)OCCO5)C2CCC1=O	330.46
BRD-K58963436-001-15-7	3,4,5-Trimethoxy-benzoic acid 4-[(E)-3-(4-methoxy-phenyl)-3-oxo-propenyl]-phenyl ester	InterBioScreen	STOCK5S-54835	SA3498076	COc1ccc(cc1)C(=O)/C=C/c2ccc(OC(=O)c3cc(OC)c(OC)c(OC)c3)cc2	448.46
BRD-A34311243-001-14-6	(4-chlorophenyl){1-[(2E)-3-pyridin-2-ylprop-2-enoyl]piperidin-3-yl}methanone	ChemBridge	14876683	SA3498092	Clc1ccc(cc1)C(=O)C2CCCN(C2)C(=O)/C=C/c3ccccn3	354.83
BRD-K83606354-001-16-7	3-(1,3-benzodioxol-5-yl)-N-(4-fluorobenzyl)acrylamide	ChemBridge	7269461	SA3498367	Fc1ccc(CNC(=O)/C=C/c2ccc3OCOc3c2)cc1	299.3
BRD-A65051990-001-11-1	Acenocoumarin	Specs	AB-014/25000129	SA3498383	CC(=O)CC(c1ccc(cc1)[N+](=O)[O-])c2c(O)c3ccccc3oc2=O	353.33
BRD-K09835102-001-14-3	6,9-Dimethyl-2,3,4,9-tetrahydro-carbazol-1-one	Asinex	BAS 00318981	SA3498399	Cc1ccc2n(C)c3C(=O)CCCc3c2c1	213.28
BRD-K40536861-001-13-1		InterBioScreen	STOCK4S-81932	SA3498415	CSCC[C@H](NC(=O)Nc1ccc(C)cc1C)C(=O)O	296.39
BRD-A99939097-001-23-4		Sigma	C8759	SA3498431	CCCC(C)(COC(=O)N)COC(=O)NC(C)C	260.33
BRD-K25266108-001-14-5	{[3-(2-ethoxyphenoxy)-4-oxo-4H-chromen-7-yl]oxy}acetic acid	ChemBridge	7940640	SA3498447	CCOc1ccccc1Oc2coc3cc(OCC(=O)O)ccc3c2=O	356.33
BRD-A76904477-001-14-4	2-(4-Phenyl-piperidin-1-yl)-cyclohexanol	InterBioScreen	STOCK1S-59023	SA3498463	OC1CCCCC1N2CCC(CC2)c3ccccc3	259.39
BRD-K55345702-001-14-0	6-Methoxy-3-(4-phenyl-piperazine-1-carbonyl)-chromen-2-one	Asinex	BAS 02911915	SA3498479	COc1ccc2oc(=O)c(cc2c1)C(=O)N3CCN(CC3)c4ccccc4	364.39
BRD-A67735202-001-14-5	ethyl 4-{3-[2-(3,4-dimethoxyphenyl)ethyl]-4-[2-(methylamino)-2-oxoethyl]-5-oxo-2-thioxo-1-imidazolidinyl}benzoate	ChemBridge	7359284	SA3498495	CCOC(=O)c1ccc(cc1)N2C(=O)C(CC(=O)NC)N(CCc3ccc(OC)c(OC)c3)C2=S	499.58
BRD-K07753030-001-14-7		Sigma	269476	SA3498511	CCN(CC)CCNC(=O)c1ccc(NC(=O)C)cc1	277.36
BRD-A63718486-001-14-2	N-benzyl-3-{[(2,3-dihydro-1-benzofuran-2-ylmethyl)(methyl)amino]methyl}-N-methylimidazo[1,2-a]pyridine-2-carboxamide	ChemBridge	34093352	SA3498527	CN(CC1Cc2ccccc2O1)Cc3c(nc4ccccn34)C(=O)N(C)Cc5ccccc5	440.54
BRD-K65073450-001-14-0	3-ethoxy-4-{2-[(4-methylphenyl)thio]ethoxy}benzaldehyde	ChemBridge	5871700	SA3498543	CCOc1cc(C=O)ccc1OCCSc2ccc(C)cc2	316.42
BRD-K61409939-001-14-1	2-[(4-{4-[(4-methoxypiperidin-1-yl)carbonyl]phenoxy}piperidin-1-yl)methyl]pyridine	ChemBridge	83158997	SA3498559	COC1CCN(CC1)C(=O)c2ccc(OC3CCN(Cc4ccccn4)CC3)cc2	409.52
BRD-A08538087-001-14-5		Asinex	BAS 00024127	SA3498575	CC(=O)N1CCn2c3C1CCCc3c4cc(C)ccc24	268.35
BRD-K15725666-001-15-3	Morpholine-4-carboxylic acid 2-[1-(4-ethyl-phenyl)-meth-(Z)-ylidene]-3-oxo-2,3-dihydro-benzofuran-6-yl ester	InterBioScreen	STOCK4S-70780	SA3498591	CCc1ccc(/C=C/2\Oc3cc(OC(=O)N4CCOCC4)ccc3C2=O)cc1	379.41
BRD-A73674289-001-12-8	3-Furan-2-ylmethyl-2-[4-methoxy-3-(3-methoxy-phenoxymethyl)-phenyl]-2,3-dihydro-1H-quinazolin-4-one	Asinex	BAS 02559090	SA3498607	COc1cccc(OCc2cc(ccc2OC)C3Nc4ccccc4C(=O)N3Cc5ccco5)c1	470.52
BRD-K38185121-001-14-5	2-(4-{[1-methyl-3-(4-phenoxyphenyl)-1H-pyrazol-4-yl]methyl}piperazin-1-yl)ethanol	ChemBridge	26774178	SA3498623	Cn1cc(CN2CCN(CCO)CC2)c(n1)c3ccc(Oc4ccccc4)cc3	392.49
BRD-K55273157-001-19-3		InterBioScreen	STOCK2S-97017	SA3498639	OC(=O)c1cc2cc(F)ccc2[nH]1	179.15
BRD-A10255088-001-14-1	4-imino-5-methyl-5,6,7,8-tetrahydro[1]benzothieno[2,3-d]pyrimidin-3(4H)-amine	ChemBridge	7358001	SA3498655	CC1CCCc2sc3ncn(N)c(=N)c3c12	234.32
BRD-A17150361-001-15-2	1-(3,4-Dimethoxy-benzyl)-piperidine-2-carboxylic acid (3-isobutoxy-4-methoxy-phenyl)-amide	Asinex	BAS 01291036	SA3498671	COc1ccc(CN2CCCCC2C(=O)Nc3ccc(OC)c(OCC(C)C)c3)cc1OC	456.57
BRD-K79914394-003-15-1	2-{7-[2-(dimethylamino)ethyl]-3-methyl-2,6-dioxo-2,3,6,7-tetrahydro-1H-purin-1-yl}ethyl 3,4,5-trimethoxybenzoate	Specs	AO-009/37312005	SA3498368	COc1cc(cc(OC)c1OC)C(=O)OCCn2c(=O)n(C)c3ncn(CCN(C)C)c3c2=O	475.5
BRD-K28667793-001-26-5	98-96-4	Sigma	P7136	SA3498384	NC(=O)c1cnccn1	123.11
BRD-K52216603-001-14-6	N'-{[4-(2,4-dichlorophenoxy)butanoyl]oxy}-4-pyridinecarboximidamide	ChemBridge	7356824	SA3498400	Clc1ccc(OCCCC(=O)ONC(=N)c2ccncc2)c(Cl)c1	368.22
BRD-K39018555-001-14-2	2-AMINO-4-METHYLTHIAZOLE	Sigma	A66006	SA3498416	Cc1csc(N)n1	114.17
BRD-A98607665-001-14-9		Asinex	BAS 00394601	SA3498432	CC(=O)NCCCC(=O)NC(CCC(=O)OCc1ccccc1)C(=O)OCc2ccccc2	454.52
BRD-K39835372-001-14-0	2-(3,4-Dimethyl-phenylamino)-nicotinic acid	Asinex	ASN 04446107	SA3498448	Cc1ccc(Nc2ncccc2C(=O)O)cc1C	242.27
BRD-K30365660-001-04-9	4-[2-(1,3-dioxo-1H-benzo[de]isoquinolin-2(3H)-yl)ethyl]-N-ethyl-1-piperazinecarbothioamide	ChemBridge	7356144	SA3498464	CCN=C(S)N1CCN(CCN2C(=O)c3cccc4cccc(C2=O)c34)CC1	396.51
BRD-A37942872-003-19-8		Prestwick	Prestw-794	SA3498480	CC1CC(CC(C)(C)N1C)OC(=O)C(O)c2ccccc2	291.39
BRD-A87753137-001-14-4	N-isopropyl-N-[(1-methyl-1H-imidazol-2-yl)methyl]-2-{3-oxo-1-[2-(trifluoromethyl)benzyl]piperazin-2-yl}acetamide	ChemBridge	23682523	SA3498496	CC(C)N(Cc1nccn1C)C(=O)CC2N(Cc3ccccc3C(F)(F)F)CCNC2=O	451.49
BRD-K48461310-236-14-1	FOSFOMYCIN SODIUM	Sigma	P5396	SA3498512	C[C@H]1O[C@H]1P(=O)(O)O	138.06
BRD-K24965459-034-15-6	{2-[2-(2-bromo-4-chlorophenoxy)ethoxy]ethyl}dimethylamine oxalate	ChemBridge	7349276	SA3498528	CN(C)CCOCCOc1ccc(Cl)cc1Br	322.63
BRD-K88621802-003-14-0	1-ADAMANTANAMINE HYDROCHLORIDE	Sigma	115193	SA3498544	N[C@]1(C[C@@H]2C[C@H]3C[C@@H](C2)C1)C3	151.25
BRD-K86296402-001-11-7		LifeChem	F1862-0244	SA3498560	COc1ccc(cc1)c2c(C)c3ccc(OCC(=O)C)cc3oc2=O	338.35
BRD-K64834129-001-17-0	Eterobarb	ChemBridge	6771936	SA3498576	CCC1(C(=O)N(COC)C(=O)N(COC)C1=O)c2ccccc2	320.34
BRD-K97413288-001-19-7		Asinex	BAS 10142255	SA3498592	COc1ccc2[nH]cc(C(=O)CCl)c2c1	223.66
BRD-K91740057-001-18-0	4-BIPHENYLACETIC ACID	Sigma	196487	SA3498608	OC(=O)Cc1ccc(cc1)c2ccccc2	212.24
BRD-A82265738-001-14-7	3-(4-Fluoro-phenyl)-3-(4-isopropoxy-phenyl)-propionic acid	InterBioScreen	STOCK4S-89819	SA3498624	CC(C)Oc1ccc(cc1)C(CC(=O)O)c2ccc(F)cc2	302.34
BRD-M23645175-001-13-0	SCOPOLAMINE METHYL NITRATE	Sigma	S2250	SA3498640	C[N+]1(C)[C@H]2C[C@@H](C[C@@H]1[C@H]3O[C@H]32)OC(=O)[C@H](CO)c4ccccc4.[O-][N+](=O)[O-]	380.39
BRD-K95953982-001-14-4	1-(2,2,4-Trimethyl-2H-quinolin-1-yl)-ethanone	InterBioScreen	STOCK1S-07547	SA3498656	CC(=O)N1c2ccccc2C(=CC1(C)C)C	215.29
BRD-K19227686-001-17-8	PHENOLPHTHALEIN;77-09-8	Sigma	105945	SA3498672	Oc1ccc(cc1)C2(OC(=O)c3ccccc32)c4ccc(O)cc4	318.32
BRD-K56324963-001-14-8	(3,5-dimethoxybenzyl)(2,3,4-trimethoxybenzyl)amine	ChemBridge	5552067	SA3498369	COc1cc(CNCc2ccc(OC)c(OC)c2OC)cc(OC)c1	347.41
BRD-K59058747-001-17-5		Sigma	A7250	SA3498385	CC(=O)N[C@@H](CS)C(=O)O	163.2
BRD-A42999055-001-14-5	3-[1-(2-methoxybenzyl)-2-piperidinyl]pyridine	ChemBridge	5638872	SA3498401	COc1ccccc1CN2CCCCC2c3cccnc3	282.38
BRD-K80267133-001-16-9		Sigma	A79604	SA3498417	Nc1ccc(C(=O)O)c(O)c1	153.14
BRD-K99309774-001-14-7	3-(3-methoxyphenoxy)-2-methyl-4-oxo-4H-chromen-7-yl dimethylcarbamate	ChemBridge	7413609	SA3498433	COc1cccc(Oc2c(C)oc3cc(OC(=O)N(C)C)ccc3c2=O)c1	369.37
BRD-K78140582-001-14-3		ChemBridge	5107446	SA3498449	ClC(=C/C=C/1\CCCc2ccc(=O)oc12)Cl	257.11
BRD-A73439795-001-15-6		LifeChem	F0798-0288	SA3498465	CCc1cccc(OC2OC(CO)C(O)C(O)C2NC(=O)C)c1	325.36
BRD-K01326593-001-14-7	1-(1,2,8-Trimethyl-5,6-dihydro-dipyrrolo[1,2-a;2',1'-c]pyrazin-3-yl)-ethanone	InterBioScreen	STOCK2S-04683	SA3498481	CC(=O)c1c(C)c(C)c2-c3ccc(C)n3CCn12	242.32
BRD-A49690196-001-16-8		InterBioScreen	STOCK4S-52745	SA3498497	Cc1cccc(c1)N2C(=O)C3C(OC4(C3C2=O)C(=O)c5ccccc5C4=O)c6ccccc6	437.44
BRD-A86811854-001-15-9		InterBioScreen	STOCK4S-57510	SA3498513	CC1(C)c2ccccc2N3CC(=O)N(CC(=O)N)C31C	273.33
BRD-K14812948-001-17-6	3-(4-methoxyphenyl)-5-(2-phenylethyl)-1,2,4-oxadiazole	ChemBridge	7359200	SA3498529	COc1ccc(cc1)c2noc(CCc3ccccc3)n2	280.32
BRD-A46263569-001-12-5		ChemBridge	5791811	SA3498545	CCOC(=O)C1C(/C=C/c2ccccc2)C(C(=O)OCC)C(C)(O)CC1=O	374.43
BRD-K06372163-001-14-6	1-Methyl-9H-beta-carboline-3-carboxylic acid (2-chloro-phenyl)-amide	Asinex	BAS 00910962	SA3498561	Cc1[nH]c(cc2c3ccccc3nc12)C(=O)Nc4ccccc4Cl	335.79
BRD-K67587636-001-14-4	4-methoxy-1-methyl-2(1H)-quinolinone	ChemBridge	5192550	SA3498577	COc1cc(=O)n(C)c2ccccc12	189.21
BRD-A47933453-001-14-7	3-(3-Methoxy-phenoxy)-propane-1,2-diol	Asinex	BAS 01862900	SA3498593	COc1cccc(OCC(O)CO)c1	198.22
BRD-K47277407-001-16-9		ChemBridge	5946269	SA3498609	O=C(Oc1ccc2c3CCCCc3c(=O)oc2c1)c4ccco4	310.3
BRD-A05264109-001-14-5		ChemDiv	3126-1653	SA3498625	CC(C)C(NC(=O)c1ccccc1NC(=O)c2ccc(C)cc2)C(=O)O	354.4
BRD-A05055724-003-16-3	8-chloro-3-ethyl-2,3,3a,4,5,6-hexahydro-1H-pyrazino[3,2,1-jk]carbazole	ChemDiv	4401-0076	SA3498641	CCN1CCn2c3C1CCCc3c4cc(Cl)ccc24	274.79
BRD-A54636184-001-14-2	4,5-dimethoxy-3-(4-methoxy-6-methyl-5,6,7,8-tetrahydro[1,3]dioxolo[4,5-g]isoquinolin-5-yl)-2-benzofuran-1(3H)-one	Specs	AE-562/12222562	SA3498657	COc1ccc2C(=O)OC(C3N(C)CCc4cc5OCOc5c(OC)c34)c2c1OC	413.42
BRD-K08408106-003-14-2		InterBioScreen	STOCK2S-74686	SA3498673	NCC1(CCCC1)c2ccc3OCCOc3c2	233.31
BRD-K54092612-003-15-1		Asinex	BAS 03420632	SA3498370	Nc1ccc(N)c(c1)C(=O)O	152.15
BRD-K27062708-001-22-3	569-57-3 623	Midwest		SA3498386	COc1ccc(cc1)C(=C(c2ccc(OC)cc2)c3ccc(OC)cc3)Cl	380.86
BRD-A07265176-001-14-8	{1-[(1-ethyl-1H-imidazol-2-yl)methyl]piperidin-3-yl}(5-fluoro-2-methoxyphenyl)methanone	ChemBridge	62675884	SA3498402	CCn1ccnc1CN2CCCC(C2)C(=O)c3cc(F)ccc3OC	345.41
BRD-K76775527-001-26-0	51803-78-2	Sigma	N1016	SA3498418	CS(=O)(=O)Nc1ccc(cc1Oc2ccccc2)[N+](=O)[O-]	308.31
BRD-K56533947-001-14-5		Enamine	T5266889	SA3498434	NS(=O)(=O)c1ccc(CNC(=O)c2cc(nc3ccccc23)c4ccccc4)cc1	417.48
BRD-K20483419-066-14-8		Sigma	D8040	SA3498450	CN([C@@H]1CCCC[C@H]1N2CCCC2)C(=O)Cc3ccc(Cl)c(Cl)c3	369.33
BRD-K15975837-001-15-8	methyl 5-methyl-4-{[(2-oxo-2H-chromen-7-yl)oxy]methyl}-2-furoate	ChemBridge	6802079	SA3498466	COC(=O)c1cc(COc2ccc3ccc(=O)oc3c2)c(C)o1	314.29
BRD-K37530015-001-16-7	2-AMINO-1-PROPENE-1,1,3-TRICARBONITRILE	Sigma	107417	SA3498482	NC(=C(C#N)C#N)CC#N	132.12
BRD-K95188964-001-14-9	ethyl 1'-acetyl-4-(3-phenylpropyl)-1,4'-bipiperidine-4-carboxylate	ChemBridge	22320252	SA3498498	CCOC(=O)C1(CCCc2ccccc2)CCN(CC1)C3CCN(CC3)C(=O)C	400.55
BRD-K48168960-001-17-6	Propylthiouracil;51-52-5 421	Midwest		SA3498514	CCCc1cc(=O)[nH]c(=S)[nH]1	170.23
BRD-K61920335-001-14-7	1-{[3-(2,5-dimethyl-3-thienyl)-1-(2-fluorophenyl)-1H-pyrazol-4-yl]methyl}piperidin-4-ol	ChemBridge	82074866	SA3498530	Cc1cc(c(C)s1)c2nn(cc2CN3CCC(O)CC3)c4ccccc4F	385.5
BRD-A74667430-001-22-8		Sigma	E0516	SA3498546	CCc1cccc2c3CCOC(CC)(CC(=O)O)c3[nH]c12	287.35
BRD-A43353973-001-14-3		ChemBridge	6406365	SA3498562	O=C1CCCC2=Nc3ccccc3NC(C12)c4cccnc4	291.35
BRD-A36835536-003-15-1		Sigma	N7510	SA3498578	COC(=O)C1C(C(=C(C)N=C1C)C(=O)OCCN(C)Cc2ccccc2)c3cccc(c3)[N+](=O)[O-]	479.53
BRD-K88794099-001-16-6	5-(4-Isopropyl-phenoxymethyl)-furan-2-carboxylic acid	InterBioScreen	STOCK3S-17515	SA3498594	CC(C)c1ccc(OCc2ccc(o2)C(=O)O)cc1	260.29
BRD-K18922609-067-13-9	NEOSTIGMINE METHYL SULFATE	Sigma	N2126	SA3498610	CN(C)C(=O)Oc1cccc(c1)[N+](C)(C)C	223.29
BRD-K34428485-001-17-6	TYRPHOSTIN AG 555	Sigma	T4818	SA3498626	Oc1ccc(/C=C(\C#N)/C(=O)NCCCc2ccccc2)cc1O	322.36
BRD-K72915123-001-16-5	2-Phenyl-4-quinolinecarboxylic acid;132-60-5	ChemBridge	5117240	SA3498642	OC(=O)c1cc(nc2ccccc12)c3ccccc3	249.26
BRD-A17560674-001-15-4	Hydroberberubin 123389	NCI		SA3498658	COc1c(O)ccc2CC3N(CCc4cc5OCOc5cc34)Cc12	325.36
BRD-K71799949-001-33-1		Sigma	C4024	SA3498674	NC(=O)N1c2ccccc2C=Cc3ccccc13	236.27
BRD-K70979248-001-19-7	2-[{[3-(3-chlorophenyl)-1-methyl-1H-pyrazol-4-yl]methyl}(2-thienylmethyl)amino]ethanol	ChemBridge	95219163	SA3498371	Cn1cc(CN(CCO)Cc2cccs2)c(n1)c3cccc(Cl)c3	361.89
BRD-K41775010-001-17-5		Asinex	BAS 03014853	SA3498387	COc1ccc(cc1C)c2csc(n2)c3cccnc3	282.36
BRD-A44850844-001-14-4		Enamine	T0200-3825	SA3498403	COc1ccccc1N2C(=O)C3CC(=C(C)CC3C2=O)C	285.34
BRD-K17256000-001-15-2	2-(2-furyl)-6-methoxy-4H-chromen-4-one	ChemBridge	7981060	SA3498419	COc1ccc2oc(cc(=O)c2c1)c3ccco3	242.23
BRD-A20245060-001-14-2	10-methyl-15-oxo-6,21-dioxa-14-azahexacyclo[16.2.1.0~1,16~.0~2,14~.0~3,7~.0~8,13~]henicosa-8,10,12,19-tetraene-17-carboxylic acid	ChemBridge	7609901	SA3498435	Cc1ccc2N3C(C4CCOC4c2c1)C5(OC6C=C5)C(C6C(=O)O)C3=O	353.37
BRD-K42814707-001-14-6	[1-[(2-methyl-1,3-thiazol-5-yl)methyl]-4-(2-phenylethyl)piperidin-4-yl]methanol	ChemBridge	18976175	SA3498451	Cc1ncc(CN2CCC(CO)(CCc3ccccc3)CC2)s1	330.49
BRD-K05817434-001-15-1	N,N'-[(3-nitrophenyl)methylene]bis(3-methylbutanamide)	ChemBridge	6131625	SA3498467	CC(C)CC(=O)NC(NC(=O)CC(C)C)c1cccc(c1)[N+](=O)[O-]	335.4
BRD-A42653378-001-14-8	3-(1H-indol-3-yl)-1-(3-methoxyphenyl)-2,5-pyrrolidinedione	ChemBridge	6606941	SA3498483	COc1cccc(c1)N2C(=O)CC(C2=O)c3c[nH]c4ccccc34	320.34
BRD-A79964959-001-11-8	9-hydroxy-2,6-dioxo-3,5a,6,11b-tetrahydro-2H,5H-chromeno[4',3':4,5]thiopyrano[2,3-d][1,3]thiazole-5-carboxylic acid	ChemDiv	6193-1007	SA3498499	OC(=O)C1Sc2[nH]c(=O)sc2C3C1C(=O)Oc4cc(O)ccc34	351.35
BRD-A91901695-001-14-7	1-(2,3,4-Trimethoxy-phenyl)-octahydro-isoquinolin-4a-ol	Asinex	BAS 01900791	SA3498515	COc1ccc(C2NCCC3(O)CCCCC23)c(OC)c1OC	321.41
BRD-K11996310-001-16-2		ChemBridge	5648221	SA3498531	CC(C)c1cc(=O)oc2c3CCCN4CCCc(cc12)c43	283.36
BRD-A06352418-001-23-4		Sigma	T9652	SA3498547	CC(C)(C)c1ccc(cc1)C(O)CCCN2CCC(CC2)C(O)(c3ccccc3)c4ccccc4	471.67
BRD-K31923739-001-15-7	(5S)-5-{[{[3-(1-benzofuran-2-yl)-1H-pyrazol-4-yl]methyl}(benzyl)amino]methyl}pyrrolidin-2-one	ChemBridge	32226232	SA3498563	O=C1CC[C@@H](CN(Cc2c[nH]nc2c3cc4ccccc4o3)Cc5ccccc5)N1	400.47
BRD-K16481035-001-17-2		ChemDiv	000A-0358	SA3498579	OC(=O)c1ccc(cc1)c2ccc(O)c(F)c2	232.21
BRD-K99496102-001-12-9		ChemBridge	5348539	SA3498595	COC(=O)c1cc(=O)c2ccc(OC)cc2o1	234.2
BRD-K87763712-001-14-4		ChemBridge	5104463	SA3498611	Cc1ccc(cc1C)N2C(=O)c3ccccc3C2=O	251.28
BRD-K33801532-034-14-6	1-[3-(2-bromo-4-chlorophenoxy)propyl]piperidine oxalate	ChemBridge	7014411	SA3498627	Clc1ccc(OCCCN2CCCCC2)c(Br)c1	332.66
BRD-K16555525-003-08-5		Asinex	BAS 13015559	SA3498643	COc1ccc(O)c(N)c1	139.15
BRD-K89978450-001-14-2	1-ethyl-4-[(4-methoxyphenyl)carbonothioyl]piperazine	ChemBridge	7358480	SA3498659	CCN1CCN(CC1)C(=S)c2ccc(OC)cc2	264.39
BRD-K17917878-001-14-1	4-(4-methoxy-2-methylphenyl)butanoic acid	ChemBridge	6536061	SA3498675	COc1ccc(CCCC(=O)O)c(C)c1	208.25
BRD-K48573586-003-14-4	S(+)-10,11-DIHYDROXYAPORPHINE HYDROCHLORIDE	Sigma	D043	SA3498372	CN1CCc2cccc-3c2[C@@H]1Cc4ccc(O)c(O)c43	267.32
BRD-A92861947-001-03-1	8-Methoxy-3-{[1-((R)-2,4,6-trimethyl-cyclohex-3-enyl)-meth-(E)-ylidene]-amino}-1,5-dihydro-pyrimido[5,4-b]indole-2,4-dione	InterBioScreen	STOCK1S-84208	SA3498388	COc1ccc2[nH]c3c([nH]c(=O)n(\N=C\[C@@H]4C(C)CC(C)=CC4C)c3=O)c2c1	380.44
BRD-K31810468-001-14-6	benzyl [(1-hydroxy-9-oxo-9H-xanthen-3-yl)oxy]acetate	ChemBridge	7951357	SA3498404	Oc1cc(OCC(=O)OCc2ccccc2)cc3oc4ccccc4c(=O)c13	376.36
BRD-K17638211-001-04-0		Sigma	C4522	SA3498420	C\N=C(\NCCSCc1[nH]cnc1C)NC#N	252.34
BRD-A22721823-001-14-8	1-Phenyl-5-[1-(3,4,5,6-tetrahydro-2H-[2,3']bipyridinyl-1-ylamino)-meth-(E)-ylidene]-2-thioxo-dihydro-pyri?midine-4,6-dione	InterBioScreen	STOCK2S-69623	SA3498436	O=C/1NC(=S)N(C(=O)\C1=C\NN2CCCCC2c3cccnc3)c4ccccc4	407.49
BRD-A80017228-001-23-2	Bendrofluazide	Sigma	B5775	SA3498452	NS(=O)(=O)c1cc2c(NC(Cc3ccccc3)NS2(=O)=O)cc1C(F)(F)F	421.42
BRD-K25168760-003-14-8		Asinex	BAS 02787128	SA3498468	COc1cc2CN(C)CC3(CCCCC3)c2cc1OC	275.39
BRD-A84481105-003-30-5		Prestwick	Prestw-78	SA3498484	CSc1ccc2Sc3ccccc3N(CCC4CCCCN4C)c2c1	370.58
BRD-K06467376-001-14-7		Enamine	T5318523	SA3498500	Fc1ccc(cc1)N2CCN(CC2)C(=O)CCCn3c(=O)oc4ccccc34	383.42
BRD-K54462405-003-20-7		Prestwick	Prestw-263	SA3498516	CN(C)CC/C=C/1\c2ccccc2COc3ccccc13	279.38
BRD-K14145695-001-13-5		InterBioScreen	STOCK4S-20458	SA3498532	Cc1c(OC(=O)CNC(=O)OC(C)(C)C)ccc2c3CCCc3c(=O)oc12	373.4
BRD-K84281997-003-07-6		Prestwick	Prestw-943	SA3498548	C[n+]1ccccc1/C=N/O	137.16
BRD-K85791179-001-14-3		ChemDiv	2723-0006	SA3498564	COc1cc2cc(C)nc(Cc3cccc4ccccc34)c2cc1OC	343.42
BRD-A09472452-015-21-8		Prestwick	Prestw-735	SA3498580	FC(F)(F)COc1ccc(OCC(F)(F)F)c(c1)C(=O)NCC2CCCCN2	414.34
BRD-A44408036-001-14-9	N-(4-{[4-cyclohexyl-3-(2-hydroxyethyl)piperazin-1-yl]methyl}phenyl)acetamide	ChemBridge	62106944	SA3498596	CC(=O)Nc1ccc(CN2CCN(C(CCO)C2)C3CCCCC3)cc1	359.51
BRD-K09900591-001-24-2		Prestwick	Prestw-902	SA3498612	OC(=O)/C=C/c1ccc(O)c(O)c1	180.16
BRD-K73521041-001-14-4	1-{[3-(1-benzofuran-2-yl)-1-benzyl-1H-pyrazol-4-yl]methyl}-4-methoxypiperidine	ChemBridge	55024844	SA3498628	COC1CCN(Cc2cn(Cc3ccccc3)nc2c4cc5ccccc5o4)CC1	401.5
BRD-A95869247-001-24-4	26807-65-8	Prestwick	Prestw-220	SA3498644	CC1Cc2ccccc2N1NC(=O)c3ccc(Cl)c(c3)S(=O)(=O)N	365.84
BRD-K64443892-001-14-2	2-[{[3-(1,3-benzodioxol-5-yl)-1,2,4-oxadiazol-5-yl]methyl}(2-thienylmethyl)amino]ethanol	ChemBridge	58060893	SA3498660	OCCN(Cc1cccs1)Cc2nc(no2)c3ccc4OCOc4c3	359.4
BRD-K83257731-003-22-7		Prestwick	Prestw-807	SA3498676	CN(C)CCN(Cc1ccc(Cl)cc1)c2ccccn2	289.8
BRD-A87961178-001-13-5		LifeChem	F1586-0013	SA3498373	Nc1cccc2n(nnc12)C3OC(CO)C(O)C(O)C3O	296.28
BRD-K95237249-001-24-0	57-66-9	Sigma	P8761	SA3498389	CCCN(CCC)S(=O)(=O)c1ccc(cc1)C(=O)O	285.36
BRD-A44236258-001-14-5	3-(3-Methoxy-phenyl)-4-oxo-10-oxa-3-aza-tricyclo[5.2.1.0*1,5*]dec-8-ene-6-carboxylic acid	Asinex	BAS 07781898	SA3498405	COc1cccc(c1)N2CC3(OC4C=C3)C(C4C(=O)O)C2=O	301.29
BRD-K24179883-001-15-9	P-ARSANILIC ACID;98-50-0	Sigma	9317	SA3498421	Nc1ccc(cc1)[As](=O)(O)O	217.05
BRD-K52459572-001-14-9	3,3'-thiodipropionic acid, 99%;111-17-1	ChemBridge	5144191	SA3498437	OC(=O)CCSCCC(=O)O	178.21
BRD-K12513978-001-23-3	FENBUFEN	Sigma	538515	SA3498453	OC(=O)CCC(=O)c1ccc(cc1)c2ccccc2	254.28
BRD-K51713551-001-14-5		InterBioScreen	STOCK4S-40410	SA3498469	CC(C)C[C@H](NC(=O)NC(C)C)C(=O)O	216.28
BRD-A85651701-001-17-1	4-Chloro-N-(2,6-dimethyl-piperidin-1-yl)-3-sulfamoyl-benzamide	InterBioScreen	STOCK1S-53496	SA3498485	CC1CCCC(C)N1NC(=O)c2ccc(Cl)c(c2)S(=O)(=O)N	345.85
BRD-K47682800-001-14-8		ChemBridge	5402863	SA3498501	Cc1ccc(cc1)S(=O)(=O)NC(=O)Nc2cc(C)ccc2F	322.36
BRD-K32164935-001-27-4	1156-19-0	Sigma	T2408	SA3498517	Cc1ccc(cc1)S(=O)(=O)NC(=O)NN2CCCCCC2	311.4
BRD-K83278629-001-14-9		InterBioScreen	STOCK5S-35358	SA3498533	CC(C)[C@H](NC(=O)[C@@H]1CSCN1C(=O)OC(C)(C)C)C(=O)NC[C@H]2CC[C@@H](CC2)C(=O)O	471.61
BRD-K47323024-003-23-6		Sigma	M9125	SA3498549	CN(C)CCN(Cc1cccs1)c2ccccn2	261.39
BRD-A91668462-001-13-5		ChemBridge	6499963	SA3498565	O=C1N2C(N(Cc3ccco3)C(=O)c4ccccc24)c5ccccc15	330.34
BRD-K97244823-001-15-6	3-AMINOBENZOIC ACID	Sigma	127671	SA3498581	Nc1cccc(c1)C(=O)O	137.14
BRD-K30307224-001-14-9	1-(3,5-dimethoxyphenyl)ethanone	ChemDiv	1439-0052	SA3498597	COc1cc(OC)cc(c1)C(=O)C	180.2
BRD-K23913458-001-18-1	91-64-5	Sigma	C4261	SA3498613	O=c1ccc2ccccc2o1	146.14
BRD-K62287873-001-03-1	4-[5-chloro-3-(5-methyl-2-furyl)-1-benzofuran-2-yl]-2-butanone oxime	Specs	AG-690/11571944	SA3498629	C\C(CCc1oc2ccc(Cl)cc2c1-c1ccc(C)o1)=N/O	317.77
BRD-K47458712-001-16-5	2-(4-Methoxy-phenyl)-indan-1,3-dione	InterBioScreen	STOCK1S-62676	SA3498645	COc1ccc(cc1)C2C(=O)c3ccccc3C2=O	252.26
BRD-K41445866-001-17-0		Sigma	P5052	SA3498661	CC(=O)[C@H]1CC[C@H]2[C@@H]3CC[C@H]4C[C@H](O)CC[C@]4(C)[C@H]3C(=O)C[C@]12C	332.48
BRD-K40059270-001-14-7	17BETA-ESTRADIOL 17-HEMISUCCINATE	Sigma	E9252	SA3498677	C[C@@]12CC[C@H]3[C@@H](CCc4cc(O)ccc34)[C@@H]2CC[C@@H]1OC(=O)CCC(=O)O	372.45
BRD-K01431132-001-14-3		Enamine	T0502-5617	SA3498374	C(c1ccccc1)n2nnc3cnccc23	210.23
BRD-A61194565-003-26-2		Prestwick	Prestw-938	SA3498390	NC(CO)C(=O)NNCc1ccc(O)c(O)c1O	257.24
BRD-K65218324-001-14-5		ChemDiv	8014-9706	SA3498406	CC1(CN2CC3(C)CN(C1)C2c4ccc(Cl)cc4Cl)C3=O	325.23
BRD-K38197229-001-27-3		Sigma	B3023	SA3498422	CCCCNc1cc(cc(c1Oc2ccccc2)S(=O)(=O)N)C(=O)O	364.42
BRD-A86979983-001-14-1	[1-(1-benzofuran-2-ylmethyl)piperidin-3-yl](3-methyl-2-thienyl)methanone	ChemBridge	46152506	SA3498438	Cc1ccsc1C(=O)C2CCCN(Cc3cc4ccccc4o3)C2	339.45
BRD-K19456237-001-25-0	7491-74-9	Sigma	P5295	SA3498454	NC(=O)CN1CCCC1=O	142.16
BRD-A70824130-001-12-3		ChemBridge	6963537	SA3498470	CSCCC(NC(=O)C)C(=O)Oc1ccc2c3CCCCc3c(=O)oc2c1	389.47
BRD-K19094907-005-15-0	(-)-BICUCULLINE METHIODIDE	Sigma	B6889	SA3498486	C[N+]1(C)CCc2cc3OCOc3cc2[C@H]1[C@@H]4OC(=O)c5c6OCOc6ccc45	382.39
BRD-K28829608-001-15-9		ChemBridge	5174724	SA3498502	CN1C(=O)N(C)C(=O)C(=CNCCc2c[nH]c3ccccc23)C1=O	326.35
BRD-K07753030-003-16-8	N-ACETYLPROCAINAMIDE HYDROCHLORIDE	Sigma	A5513	SA3498518	CCN(CC)CCNC(=O)c1ccc(NC(=O)C)cc1	277.36
BRD-A23538420-001-14-2		InterBioScreen	STOCK5S-54647	SA3498534	COc1ccc2N(C)CC3(Cc2c1)C(=O)NC(=O)N(CCc4ccccc4)C3=O	393.44
BRD-K07311942-001-14-1	7-Methoxy-3-pyridin-2-ylmethyl-3,5-dihydro-pyrimido[5,4-b]indol-4-one	InterBioScreen	STOCK4S-30570	SA3498550	COc1ccc2c(c1)nc3c(O)n(Cc4ccccn4)cnc23	306.32
BRD-K37046549-001-14-4	3,7-diacetyl-1,5-dimethyl-3,7-diazabicyclo[3.3.1]nonane	ChemBridge	5242795	SA3498566	CC(=O)N1CC2(C)CN(CC(C)(C1)C2)C(=O)C	238.33
BRD-A97000278-001-14-7	4-Acetyl-3-hydroxy-5-(4-hydroxy-3-methoxy-phenyl)-1-p-tolyl-1,5-dihydro-pyrrol-2-one	InterBioScreen	STOCK3S-14574	SA3498582	COc1cc(ccc1O)C2C(C(=O)C)C(=O)C(=O)N2c3ccc(C)cc3	353.37
BRD-K83068299-001-14-3		ChemDiv	D007-0063	SA3498598	CN1CCN(CCCn2cnc3c4cc(C)ccc4nc3c2O)CC1	339.43
BRD-K82109576-065-25-1	VINCRISTINE SULFATE	Sigma	V8879	SA3498614	CC[C@]1(O)C[C@@H]2CN(C1)CCc3c([nH]c4ccccc34)[C@@](C2)(C(=O)OC)c5cc6c(cc5OC)N(C=O)[C@@H]7[C@@]86CCN9CC=C[C@](CC)([C@H]98)[C@@H](OC(=O)C)[C@]7(O)C(=O)OC	824.96
BRD-K38487856-001-13-8	10-Methoxy-8,13-dihydro-7H-indolo[2',3':3,4]pyrido[2,1-b]quinazolin-5-one	Asinex	BAS 04881512	SA3498630	COc1ccc2[nH]c-3c(CCn4c3nc5ccccc5c4=O)c2c1	317.34
BRD-A49697318-001-14-1	3-Hydroxy-3-[2-(2-hydroxy-phenyl)-2-oxo-ethyl]-1,3-dihydro-indol-2-one	Asinex	BAS 03084518	SA3498646	Oc1ccccc1C(=O)CC2(O)C(=O)Nc3ccccc32	283.28
BRD-A72987334-003-17-5		LifeChem	F0183-0010	SA3498662	COc1ccc(cc1)c2c[n+](CC(=O)OC3CC(C)CCC3C(C)C)c4CCCn24	411.56
BRD-K01215647-001-13-0	1,3,5[10]-ESTRATRIENE-3,16ALPHA,17BETA-TRIHYDROXY 17-GLUCURONIDE	Sigma	E6253	SA3498678	C[C@@]12CC[C@H]3[C@@H](CCc4cc(O)ccc34)[C@@H]2C[C@@H](O)[C@@H]1O[C@@H]5O[C@@H]([C@@H](O)[C@H](O)[C@H]5O)C(=O)O	464.51
BRD-K98769987-001-20-3		Sequoia	SRP01035f	SA3498375	CCOC(=O)c1ncn-2c1CN(C)C(=O)c3cc(F)ccc32	303.29
BRD-K47931599-001-14-4	2,2'-(1,2-ethanediyl)bis(4-methyl-1,3-thiazole)	ChemBridge	7647536	SA3498391	Cc1csc(CCc2nc(C)cs2)n1	224.35
BRD-K93618743-001-18-6	35212-22-7	Sequoia	SRP01425i	SA3498407	CC(C)Oc1ccc2c(=O)c(coc2c1)c3ccccc3	280.32
BRD-K97643905-001-15-0		ChemBridge	7118571	SA3498423	COc1ccc(OC)c(c1)S(=O)(=O)N2CCCc3ccccc23	333.4
BRD-K97158071-001-16-5		Tocris	101276	SA3498439	Fc1ccc(cc1)C(=O)CCCN2CCC(=CC2)n3c(=O)[nH]c4ccccc34	379.43
BRD-K28954277-001-14-8	(4-Phenyl-tetrahydro-pyran-4-yl)-piperidin-1-yl-methanone	Asinex	BAS 03427841	SA3498455	O=C(N1CCCCC1)C2(CCOCC2)c3ccccc3	273.37
BRD-A12560204-001-16-6		Sequoia	SRP00418n	SA3498471	CCOC(=O)C1C(C(=C(C)N=C1C)C(=O)OC)c2cccc(c2)[N+](=O)[O-]	360.36
BRD-A71179761-001-14-3	4-(2,5-Dioxo-hexahydro-imidazo[4,5-d]imidazol-1-yl)-butyric acid	Asinex	BAS 03376614	SA3498487	OC(=O)CCCN1C2NC(=O)NC2NC1=O	228.21
BRD-K54017214-001-14-7	3-(4-chlorophenyl)-N-(2-phenylethyl)acrylamide	ChemBridge	5360676	SA3498503	Clc1ccc(/C=C/C(=O)NCCc2ccccc2)cc1	285.77
BRD-K24261675-001-14-0	10-(5-Acetyl-thiophen-2-yl)-decanoic acid	InterBioScreen	STOCK2S-03750	SA3498519	CC(=O)c1ccc(CCCCCCCCCC(=O)O)s1	296.43
BRD-A32683454-001-18-5	Acetic acid 4-(1-acetyl-4-oxo-1,4-dihydro-2H-benzo[d][1,3]oxazin-2-yl)-phenyl ester	InterBioScreen	STOCK5S-54100	SA3498535	CC(=O)Oc1ccc(cc1)C2OC(=O)c3ccccc3N2C(=O)C	325.32
BRD-K29810354-001-14-7		ChemBridge	5578225	SA3498551	Cn1c2ccc(CC(=O)O)cc2c3cc(CC(=O)O)ccc13	297.31
BRD-K62622636-001-15-1	N-methyl-N'-phenyl-6-(2,2,2-trifluoroethoxy)-1,3,5-triazine-2,4-diamine	ChemBridge	6066798	SA3498567	CNc1nc(Nc2ccccc2)nc(OCC(F)(F)F)n1	299.25
BRD-K38795359-001-14-4	6,7-dimethoxy-2-[(5-methyl-2-thienyl)methyl]-1,2,3,4-tetrahydroisoquinoline	ChemBridge	5421534	SA3498583	COc1cc2CCN(Cc3ccc(C)s3)Cc2cc1OC	303.42
BRD-K27724289-001-14-2	3-(4-methylphenyl)-4-(3-phenyl-2-propen-1-ylidene)-5(4H)-isoxazolone	ChemBridge	6010833	SA3498599	Cc1ccc(cc1)C/2=NOC(=O)\C2=C/C=C/c3ccccc3	289.33
BRD-K46281661-001-14-8	134577	NCI		SA3498615	CC(C)C(=O)Nc1cccnc1	164.2
BRD-K36257147-001-03-7	N-[3-nitro-4-(1-pyrrolidinyl)benzylidene]-4H-1,2,4-triazol-4-amine	ChemBridge	6064109	SA3498631	[O-][N+](=O)c1cc(ccc1N1CCCC1)\C=N\n1cnnc1	286.29
BRD-K57291278-001-14-8	4-(3-Phenyl-benzofuran-2-yl)-butan-2-one	InterBioScreen	STOCK1S-06604	SA3498647	CC(=O)CCc1oc2ccccc2c1c3ccccc3	264.32
BRD-A48909892-001-14-5	2-{1-ethyl-3-[2-(4-fluorophenyl)ethyl]-5-oxo-2-thioxo-4-imidazolidinyl}-N-(4-methoxyphenyl)acetamide	ChemBridge	7356667	SA3498663	CCN1C(=O)C(CC(=O)Nc2ccc(OC)cc2)N(CCc3ccc(F)cc3)C1=S	429.51
BRD-K77342198-034-13-5	2-{[2-(3,4-Dimethoxy-phenyl)-ethyl]-methyl-amino}-N-(2-methyl-quinolin-4-yl)-acetamide	InterBioScreen	STOCK2S-08737	SA3498679	COc1ccc(CCN(C)CC(=O)Nc2cc(C)nc3ccccc23)cc1OC	393.48
BRD-A00116609-001-14-7	(E)-3-(4-Fluoro-phenyl)-N-(3,4,5,6-tetrahydro-2H-[2,3']bipyridinyl-1-carbothioyl)-acrylamide	InterBioScreen	STOCK3S-68386	SA3498376	Fc1ccc(/C=C/C(=O)NC(=S)N2CCCCC2c3cccnc3)cc1	369.46
BRD-A26503646-001-15-8	FORMESTANE;566-48-3	Sigma	F2552	SA3498392	C[C@@]12CC[C@H]3[C@@H](CCC4C(=O)C(=O)CC[C@]34C)[C@@H]2CCC1=O	302.41
BRD-K41872972-001-16-8	5,6,7-Trimethoxy-1H-indole-2-carboxylic acid	Asinex	BAS 10142221	SA3498408	COc1cc2cc([nH]c2c(OC)c1OC)C(=O)O	251.24
BRD-K48050317-001-21-8	Thymophthalein 2186	NCI		SA3498424	CC(C)c1cc(c(C)cc1O)C2(OC(=O)c3ccccc32)c4cc(C(C)C)c(O)cc4C	430.54
BRD-K64045631-001-14-1	(Z)-2-Benzoylamino-3-(9-methyl-9H-carbazol-3-yl)-acrylic acid	InterBioScreen	STOCK2S-08697	SA3498440	Cn1c2ccccc2c3cc(/C=C(\NC(=O)c4ccccc4)/C(=O)O)ccc13	370.4
BRD-A76726919-001-14-7	7-[3-(2,4-Dimethoxy-phenyl)-4,5-dihydro-isoxazol-5-ylmethoxy]-4-methyl-chromen-2-one	InterBioScreen	STOCK5S-28789	SA3498456	COc1ccc(C2=NOC(COc3ccc4c(C)cc(=O)oc4c3)C2)c(OC)c1	395.41
BRD-K85363252-001-16-6	2-(8-Methoxy-2-methyl-4-oxo-4H-quinolin-1-yl)-N-(2-methoxy-phenyl)-acetamide	InterBioScreen	STOCK2S-98382	SA3498472	COc1ccccc1NC(=O)Cn2c(C)cc(=O)c3cccc(OC)c23	352.38
BRD-A41212124-001-14-1	3-(2,3-dihydro-1,4-benzodioxin-6-yl)-4-oxo-4H-chromen-7-yl hexopyranoside	ChemDiv	1682-3102	SA3498488	OCC1OC(Oc2ccc3c(=O)c(coc3c2)c4ccc5OCCOc5c4)C(O)C(O)C1O	458.41
BRD-K86373339-001-14-6	(E)-3-(1-Methyl-1H-indol-3-yl)-1-phenyl-propenone	InterBioScreen	STOCK1S-73730	SA3498504	Cn1cc(/C=C/C(=O)c2ccccc2)c3ccccc13	261.32
BRD-A66530166-001-14-5		Enamine	EN300-07528	SA3498520	OC(=O)C1Cc2ccccc2CN1S(=O)(=O)c3ccccc3	317.36
BRD-K71334481-001-13-3	7-Ethyl-8-{4-[2-(5-methoxy-1,2-dimethyl-1H-indol-3-yl)-2-oxo-ethyl]-piperazin-1-yl}-3-methyl-3,7-dihydro-?purine-2,6-dione	InterBioScreen	STOCK1S-08094	SA3498536	CCn1c(nc2n(C)c(=O)[nH]c(=O)c12)N3CCN(CC(=O)c4c(C)n(C)c5ccc(OC)cc45)CC3	493.56
BRD-K87169487-001-15-4	2-[4-(4-Methoxy-phenyl)-5-methyl-1H-pyrazol-3-yl]-5-(2-methyl-allyloxy)-phenol	InterBioScreen	STOCK4S-43928	SA3498552	COc1ccc(cc1)c2c(C)n[nH]c2c3ccc(OCC(=C)C)cc3O	350.41
BRD-K95897678-001-16-7	(4-Oxo-3-phenyl-4H-chromen-7-yloxy)-acetic acid ethyl ester	InterBioScreen	STOCK3S-80896	SA3498568	CCOC(=O)COc1ccc2c(=O)c(coc2c1)c3ccccc3	324.33
BRD-K28325490-001-13-4		InterBioScreen	STOCK5S-32535	SA3498584	CC1(C)CC(=O)c2c(N)c3ccccc3nc2C1	240.3
BRD-K49082751-001-14-8	(2S)-1-{[3-(3-chlorophenyl)-1-methyl-1H-pyrazol-4-yl]methyl}-2-isopropyl-4-methylpiperazine	ChemBridge	35211543	SA3498600	CC(C)[C@H]1CN(C)CCN1Cc2cn(C)nc2c3cccc(Cl)c3	346.9
BRD-K89403766-001-15-7	21603	NCI		SA3498616	C[C@H]1CC[C@@]2(C)[C@@H](CC[C@H]3[C@@H]4CC[C@H](O)[C@@]4(C)CC[C@@H]32)C1	290.48
BRD-A07002560-001-14-9	3-Bromo-1,7,7-trimethyl-4-(piperidine-1-carbonyl)-bicyclo[2.2.1]heptan-2-one	InterBioScreen	STOCK5S-34278	SA3498632	CC1(C)C2(C)CCC1([C@H](Br)C2=O)C(=O)N3CCCCC3	342.27
BRD-A35318952-001-14-1	1-{[3-(1-benzofuran-2-yl)-1H-pyrazol-4-yl]methyl}-3-(methoxymethyl)piperidine	ChemBridge	46190021	SA3498648	COCC1CCCN(Cc2c[nH]nc2c3cc4ccccc4o3)C1	325.4
BRD-K42920056-001-15-5	5,7-Dimethyl-2-(5-nitro-furan-2-yl)-1,3-diaza-tricyclo[3.3.1.1*3,7*]decane	InterBioScreen	STOCK4S-11196	SA3498664	CC1(CN2CC3(C)CN(C1)C2c4ccc(o4)[N+](=O)[O-])C3	277.32
BRD-K27613762-001-15-0	7,8-Dimethoxy-3-(2-morpholin-4-yl-ethyl)-3,5-dihydro-pyrimido[5,4-b]indol-4-one	InterBioScreen	STOCK3S-87477	SA3498680	COc1cc2nc3c(O)n(CCN4CCOCC4)cnc3c2cc1OC	358.39
BRD-A84734429-001-16-9	2-[3-(1,3-benzodioxol-5-ylmethyl)-1-ethyl-5-oxo-2-thioxo-4-imidazolidinyl]-N-(4-fluorophenyl)acetamide	ChemBridge	7354543	SA3498377	CCN1C(=O)C(CC(=O)Nc2ccc(F)cc2)N(Cc3ccc4OCOc4c3)C1=S	429.47
BRD-K62715246-001-14-8	(1-Benzyl-1H-pyrazolo[3,4-d]pyrimidin-4-yl)-phenyl-amine	InterBioScreen	STOCK2S-60368	SA3498393	C(c1ccccc1)n2ncc3c(Nc4ccccc4)ncnc23	301.35
BRD-A61723802-001-14-1	(2-Methoxy-phenyl)-(1-methyl-1H-imidazol-2-yl)-methanol	InterBioScreen	STOCK1S-87440	SA3498409	COc1ccccc1C(O)c2nccn2C	218.25
BRD-K79511609-001-19-2		Sigma	C5134	SA3498425	Nc1nc(Cl)nc2n(cnc12)[C@@H]3O[C@H](CO)[C@@H](O)[C@H]3O	301.69
BRD-A66619849-001-14-1	3-Hydroxy-2'-methyl-1-prop-2-ynyl-1,3-dihydro-1'H-[3,3']biindolyl-2-one	InterBioScreen	STOCK5S-55481	SA3498441	Cc1[nH]c2ccccc2c1C3(O)C(=O)N(CC#C)c4ccccc43	316.35
BRD-K37289225-001-33-1		Sigma	C6305	SA3498457	CN1CCN(CC1)C2=Nc3cc(Cl)ccc3Nc4ccccc24	326.82
BRD-K72405583-001-15-2	Methanesulfonic acid 3-oxo-2-[(E)-3-phenyl-prop-2-en-(Z)-ylidene]-2,3-dihydro-benzofuran-6-yl ester	InterBioScreen	STOCK4S-52027	SA3498473	CS(=O)(=O)Oc1ccc2C(=O)/C(=C/C=C/c3ccccc3)/Oc2c1	342.37
BRD-K89526504-001-15-2	N6-PHENYLADENOSINE	Sigma	P108	SA3498489	OC[C@H]1O[C@H]([C@H](O)[C@@H]1O)n2cnc3c(Nc4ccccc4)ncnc23	343.34
BRD-K43342985-065-14-5		Enamine	T0502-8436	SA3498505	Nc1ccc(cc1N)S(=O)(=O)N	187.22
BRD-A73971052-001-12-3		ChemBridge	5787247	SA3498521	CC(C)COCC1CC2(CC(C)(OC2=O)c3csc(N)n3)C(=O)O1	354.42
BRD-K75380271-001-16-9	2-Propenamide, 2-methyl-N-[4-[(1-methylethyl)amino1phenyl]- 261610	NCI		SA3498537	CC(C)Nc1ccc(NC(=O)C(=C)C)cc1	218.29
BRD-K49413990-001-14-6		ChemBridge	7106269	SA3498553	Cc1cc(OCC(=O)C(C)(C)C)c2c(C)c(C)c(=O)oc2c1	302.36
BRD-K06727662-001-13-9	55273	NCI		SA3498569	COc1cc2oc(cc(=O)c2c(OC)c1O)c3ccc(O)cc3	314.29
BRD-K59922581-001-14-8		Enamine	T0502-4305	SA3498585	CCOc1cc2oc(=O)c3CCCc3c2cc1Cl	264.7
BRD-K88081815-001-14-6	20045	NCI		SA3498601	CC(C)NC(=O)c1ccc(cc1)C(C)C	205.3
BRD-K40471426-001-14-7	ethyl 2-[(4-fluorobenzoyl)amino]benzoate	ChemBridge	5140085	SA3498617	CCOC(=O)c1ccccc1NC(=O)c2ccc(F)cc2	287.29
BRD-K47961546-001-14-5		InterBioScreen	STOCK5S-41414	SA3498633	O=C(N1CCCCCC1)C2=C3N(C(=O)C2=O)C4(CCCC4)Cc5ccccc35	378.46
BRD-K85256569-001-14-5		InterBioScreen	STOCK2S-02846	SA3498649	COC(=O)c1ccc(=O)n(Cc2ccco2)c1	233.22
BRD-K66313052-001-13-3	Decanedioic acid bis-dimethylamide	InterBioScreen	STOCK1S-62165	SA3498665	CN(C)C(=O)CCCCCCCCC(=O)N(C)C	256.38
BRD-A17667683-001-14-9	3-Hydroxy-5-(4-hydroxy-3-methoxy-phenyl)-4-(5-methyl-furan-2-carbonyl)-1-pyridin-3-ylmethyl-1,5-dihydro-pyrrol-2-one	Asinex	BAS 03305363	SA3498681	COc1cc(ccc1O)C2C(C(=O)c3ccc(C)o3)C(=O)C(=O)N2Cc4cccnc4	420.41
BRD-K10171250-001-15-7	2-[(1R,4aS,8aS)-1-(4-Diethylamino-phenyl)-4a-hydroxy-octahydro-isoquinolin-2-yl]-N-furan-2-ylmethyl-a?cetamide	InterBioScreen	STOCK5S-28610	SA3498378	CCN(CC)c1ccc(cc1)[C@H]2[C@@H]3CCCC[C@]3(O)CCN2CC(=O)NCc4ccco4	439.59
BRD-K92859012-001-14-0		InterBioScreen	STOCK2S-50704	SA3498394	Fc1c(F)c(F)c(Oc2cccc(NC(=O)N3C[C@@H]4C[C@@H](C3)c5cccc(=O)n5C4)c2)c(F)c1F	491.41
BRD-A36627516-001-13-5	6,8-Dichloro-9-diethylamino-1,4-dioxa-spiro[4.4]non-8-en-7-one	InterBioScreen	STOCK3S-95225	SA3498410	CCN(CC)C1=C(Cl)C(=O)C(Cl)C21OCCO2	280.15
BRD-A24882541-001-13-9		InterBioScreen	STOCK3S-86431	SA3498426	COc1ccc(CCn2c(C)cc3OC(=C(C#N)C(c4ccncc4)c3c2=O)N)cc1OC	444.48
BRD-K92407341-001-14-0	Morpholine-4-carboxylic acid 3-(4-methoxy-phenyl)-4-oxo-4H-chromen-7-yl ester	InterBioScreen	STOCK4S-83377	SA3498442	COc1ccc(cc1)c2coc3cc(OC(=O)N4CCOCC4)ccc3c2=O	381.38
BRD-A91570316-001-13-1	2-Amino-7-methyl-5-oxo-4-(2,3,4-trimethoxy-phenyl)-5,6-dihydro-4H-pyrano[3,2-c]pyridine-3-carbonitril?e	InterBioScreen	STOCK3S-45168	SA3498458	COc1ccc(C2C(=C(N)Oc3cc(C)nc(O)c23)C#N)c(OC)c1OC	369.37
BRD-K17962900-001-16-4	2-(9-Ethyl-9H-carbazol-3-yl)-acetamide	InterBioScreen	STOCK1S-89810	SA3498474	CCn1c2ccccc2c3cc(CC(=O)N)ccc13	252.31
BRD-K57495438-001-14-2		Enamine	T0507-1919	SA3498490	OC(=O)c1ccccc1OCCOc2ccccc2	258.27
BRD-K07220430-001-17-6	298-57-7	Sigma	C5270	SA3498506	C(/C=C/c1ccccc1)N2CCN(CC2)C(c3ccccc3)c4ccccc4	368.51
BRD-K99001431-001-13-7	6-[3-(2,3-Dihydro-benzo[1,4]dioxin-6-yl)-ureido]-hexanoic acid	InterBioScreen	STOCK4S-52580	SA3498522	OC(=O)CCCCCNC(=O)Nc1ccc2OCCOc2c1	308.33
BRD-K00675808-001-14-9	(E)-3-(4-Fluoro-phenyl)-1-((4aS,8aS)-4a-hydroxy-octahydro-isoquinolin-2-yl)-propenone	InterBioScreen	STOCK4S-96375	SA3498538	O[C@@]12CCCC[C@H]2CN(CC1)C(=O)/C=C/c3ccc(F)cc3	303.37
BRD-K73300577-001-14-5		InterBioScreen	STOCK4S-72359	SA3498554	COc1ccccc1Oc2c(C)oc3c(CN4CCN(CCO)CC4)c(O)ccc3c2=O	440.49
BRD-K01444943-001-14-5	4-Fluoro-N-[2-(6-formyl-7-methoxy-benzo[1,3]dioxol-5-yl)-ethyl]-N-methyl-benzamide	InterBioScreen	STOCK5S-53784	SA3498570	COc1c2OCOc2cc(CCN(C)C(=O)c3ccc(F)cc3)c1C=O	359.35
BRD-K95145851-001-14-5	methyl 4-{[2-(methylthio)benzoyl]amino}benzoate	ChemBridge	7941682	SA3498586	COC(=O)c1ccc(NC(=O)c2ccccc2SC)cc1	301.36
BRD-K75812349-003-14-0	3,4,5-Trimethoxy-benzoic acid 3-dimethylamino-propyl ester	InterBioScreen	STOCK3S-29057	SA3498602	COc1cc(cc(OC)c1OC)C(=O)OCCCN(C)C	297.35
BRD-A42556028-001-19-6	6-[4-(diethylamino)-3-nitrophenyl]-5-methyl-4,5-dihydro-3(2H)-pyridazinone	ChemBridge	5873080	SA3498618	CCN(CC)c1ccc(cc1[N+](=O)[O-])C2=NNC(=O)CC2C	304.34
BRD-K08304598-001-14-2	(3aR,6aR)-5-(3-Methoxy-phenyl)-3-(pyrazine-2-carbonyl)-3a,6a-dihydro-1H-pyrrolo[3,4-c]pyrazole-4,6-d?ione	InterBioScreen	STOCK2S-17567	SA3498634	COc1cccc(c1)N2C(=O)[C@@H]3NN=C([C@@H]3C2=O)C(=O)c4cnccn4	351.32
BRD-K23069524-001-14-1		ChemBridge	5557608	SA3498650	COc1cc(CNc2ccc(C)c(C)c2)cc(OC)c1OC	301.38
BRD-A69736558-001-14-1	(3,4-Dimethoxy-benzyl)-[3-(4-fluoro-phenyl)-3-(4-isopropoxy-phenyl)-propyl]-amine	InterBioScreen	STOCK4S-93706	SA3498666	COc1ccc(CNCCC(c2ccc(F)cc2)c3ccc(OC(C)C)cc3)cc1OC	437.55
BRD-K88869133-001-14-9	4-[4-(3-Chloro-phenyl)-piperazin-1-ylmethyl]-6-hydroxy-7-phenyl-chromen-2-one	InterBioScreen	STOCK5S-16418	SA3498682	Oc1cc2c(CN3CCN(CC3)c4cccc(Cl)c4)cc(=O)oc2cc1c5ccccc5	446.93
BRD-K32500735-001-14-9	N-((1S,5R)-2-Acetyl-6,6-dimethyl-bicyclo[3.1.0]hex-2-en-3-yl)-4-trifluoromethyl-benzamide	InterBioScreen	STOCK2S-60218	SA3498379	CC(=O)C1=C(C[C@@H]2[C@H]1C2(C)C)NC(=O)c3ccc(cc3)C(F)(F)F	337.34
BRD-K95559056-001-14-0	3-[2-(1H-Imidazol-4-yl)-ethyl]-8-methyl-3,5-dihydro-pyrimido[5,4-b]indol-4-one	InterBioScreen	STOCK2S-06252	SA3498395	Cc1ccc2nc3c(O)n(CCc4c[nH]cn4)cnc3c2c1	293.32
BRD-A48991345-001-13-8		InterBioScreen	STOCK1S-85817	SA3498411	O=C1NCCN2CCCC21	140.18
BRD-A40280696-001-13-9		InterBioScreen	STOCK4S-59892	SA3498427	OC12CCCCC2C(N(Cc3cccc(F)c3)CC1)c4ccc5OCOc5c4	383.46
BRD-A20926387-001-14-3	N-(2-methyl-5-nitrophenyl)-alpha-D-arabinofuranosylamine	ChemBridge	5482645	SA3498443	Cc1ccc(cc1NC2OC(CO)C(O)C2O)[N+](=O)[O-]	284.27
BRD-A09439038-003-13-3		InterBioScreen	STOCK2S-05469	SA3498459	C(CNCC1OCCc2ccccc12)CN3CCCCC3	288.43
BRD-K16163065-001-14-6	2-Methyl-benzo[g]quinazolin-4-ol	Asinex	BAS 00347352	SA3498475	Cc1nc(O)c2cc3ccccc3cc2n1	210.23
BRD-A87336784-001-13-6		ChemBridge	7118818	SA3498491	COc1ccc2OC(CC(=O)c2c1)c3ccccc3F	272.27
BRD-K06736134-003-14-4	Thiophene-2-carboxylic acid 2-morpholin-4-yl-ethyl ester	Asinex	BAS 02975855	SA3498507	O=C(OCCN1CCOCC1)c2cccs2	241.31
BRD-K45104259-001-14-1	5-(3-Methyl-butyl)-5-(2-oxo-pyrrolidin-1-ylmethyl)-pyrimidine-2,4,6-trione	InterBioScreen	STOCK2S-08833	SA3498523	CC(C)CCC1(CN2CCCC2=O)C(=O)NC(=O)NC1=O	295.33
BRD-K40571704-001-16-2	2-Isopropenyl-6,7-dimethoxy-benzo[d][1,3]oxazin-4-one	Asinex	BAS 01520405	SA3498539	COc1cc2nc(oc(=O)c2cc1OC)C(=C)C	247.25
BRD-K31538259-001-15-3	4-methoxy-N-(4-oxo-1,4-dihydro-2-quinazolinyl)benzamide	ChemBridge	7942344	SA3498555	COc1ccc(cc1)C(=O)Nc2nc(O)c3ccccc3n2	295.29
BRD-K35584545-001-14-0		InterBioScreen	STOCK2S-79884	SA3498571	CC(C)Cc1nc(NCCN2CCOCC2)c(C#N)c3CC(C)(C)OCc13	372.5
BRD-K58735788-001-14-6	methyl 2-({[(2,4-dimethoxyphenyl)amino]carbonyl}amino)-4,5-dimethoxybenzoate	ChemBridge	7822442	SA3498587	COC(=O)c1cc(OC)c(OC)cc1NC(=O)Nc2ccc(OC)cc2OC	390.39
BRD-A76027256-001-14-1		ChemBridge	7169008	SA3498603	COc1cccc(NC(=O)C2CC(=O)OC32CCOC(C)(C)C3)c1	333.38
BRD-K64410407-001-14-9	3-(4,6-Dimethyl-2-oxo-2H-quinolin-1-yl)-propionic acid	Asinex	BAS 02839790	SA3498619	Cc1ccc2n(CCC(=O)O)c(=O)cc(C)c2c1	245.27
BRD-K93676628-001-14-3	(S)-2-(3-Cyclopentyl-ureido)-4-methylsulfanyl-butyric acid	InterBioScreen	STOCK4S-51106	SA3498635	CSCC[C@H](NC(=O)NC1CCCC1)C(=O)O	260.35
BRD-A18392827-001-15-7	(3,4-Dimethyl-phenyl)-(2-methoxy-cyclohexyl)-amine	Asinex	BAS 01125302	SA3498651	COC1CCCCC1Nc2ccc(C)c(C)c2	233.35
BRD-A69374262-001-15-5	4-Benzyl-11-methyl-1,2,3,3a,4,5,6,7-octahydro-[1,4]diazepino[3,2,1-jk]carbazole	Asinex	BAS 02098881	SA3498667	Cc1ccc2n3CCCN(Cc4ccccc4)C5CCCc(c53)c2c1	330.47
BRD-K37297478-001-13-0		InterBioScreen	STOCK1S-39405	SA3498683	Oc1nc(c2ccccc2)c3CCCCc3c1C#N	250.3
BRD-K48692263-001-05-4	1-{2-[6-(1,3-Dimethyl-2,4,6-trioxo-tetrahydro-pyrimidin-5-ylidenemethyl)-7-methoxy-benzo[1,3]dioxol-5-y?l]-ethyl}-3-ethyl-1-methyl-thiourea	InterBioScreen	STOCK4S-10419	SA3498380	CCN=C(S)N(C)CCc1cc2OCOc2c(OC)c1C=C3C(=O)N(C)C(=O)N(C)C3=O	462.52
BRD-A49119341-001-14-7	6,7-dimethoxy-3-[2-(4-methoxyphenyl)-2-oxoethyl]-2-benzofuran-1(3H)-one	ChemBridge	5715154	SA3498396	COc1ccc(cc1)C(=O)CC2OC(=O)c3c2ccc(OC)c3OC	342.34
BRD-A45108037-001-14-3	2,8-dimethyl-5-{[4-(4-nitrophenoxy)phenyl]sulfonyl}-2,3,4,4a,5,9b-hexahydro-1H-pyrido[4,3-b]indole	ChemDiv	8013-1571	SA3498412	CN1CCC2C(C1)c3cc(C)ccc3N2S(=O)(=O)c4ccc(Oc5ccc(cc5)[N+](=O)[O-])cc4	479.55
BRD-K39922087-001-15-9	(4-Benzoyl-piperazin-1-yl)-phenyl-methanone	Asinex	BAS 00340812	SA3498428	O=C(N1CCN(CC1)C(=O)c2ccccc2)c3ccccc3	294.35
BRD-K73303757-001-20-8	491-80-5	Sigma	145637	SA3498444	COc1ccc(cc1)c2coc3cc(O)cc(O)c3c2=O	284.26
BRD-K95029222-001-14-3	8-benzyl-3,4,9-trimethyl-7H-furo[2,3-f]chromen-7-one	ChemBridge	7354022	SA3498460	Cc1coc2c1c(C)cc3oc(=O)c(Cc4ccccc4)c(C)c23	318.37
BRD-K38305202-001-15-8		InterBioScreen	BB_SC-4642	SA3498476	Clc1ccc2n(C3CCN(CCCn4c(=O)[nH]c5ccccc45)CC3)c(=O)[nH]c2c1	425.91
BRD-A72775995-001-13-7		InterBioScreen	STOCK4S-46294	SA3498492	CC(C)OCCCn1c(=N)c(cc2c(=O)n3cc(C)ccc3nc12)C(=O)NCC4CCCO4	453.53
BRD-K15947266-001-15-7	4,8-dimethoxyfuro[2,3-b]quinoline	ChemBridge	5255764	SA3498508	COc1cccc2c(OC)c3ccoc3nc12	229.23
BRD-K75233705-001-15-8	3,4-dimethoxy-N-8-quinolinylbenzamide	ChemBridge	5272515	SA3498524	COc1ccc(cc1OC)C(=O)Nc2cccc3cccnc23	308.33
BRD-A13920442-001-15-5	N-(2,3-dihydro-1,4-benzodioxin-2-ylmethyl)-2-(2,3-dimethoxyphenyl)acetamide	ChemDiv	4434-0094	SA3498540	COc1cccc(CC(=O)NCC2COc3ccccc3O2)c1OC	343.37
BRD-K39147129-001-15-3	N,4-dimethylbenzenesulfonamide	ChemBridge	5110919	SA3498556	CNS(=O)(=O)c1ccc(C)cc1	185.24
BRD-A08852537-003-14-2	12b-Methyl-1,3,4,5,6,7,12,12b-octahydro-2H-4a,12-diaza-dibenzo[a,e]azulene	Asinex	BAS 02748498	SA3498572	CC12CCCCN2CCCc3c1[nH]c4ccccc34	254.37
BRD-K01402290-001-14-2		InterBioScreen	STOCK5S-31348	SA3498588	COc1ccccc1CCn2cnc3c4cc(C)ccc4n(C)c3c2=O	347.41
BRD-K43691263-001-15-0	4-(2,3-Dihydro-benzo[1,4]dioxin-6-ylamino)-quinoline-3,6-dicarboxylic acid 3-ethyl ester 6-methyl ester	Asinex	BAS 03543533	SA3498604	CCOC(=O)c1cnc2ccc(cc2c1Nc3ccc4OCCOc4c3)C(=O)OC	408.4
BRD-K94491783-001-10-5		InterBioScreen	STOCK3S-98145	SA3498620	COc1ccc(cc1)S(=O)(=O)N2CCN(CC2)C(=O)COc3ccc4c(C)cc(=O)oc4c3	472.51
BRD-K02379202-001-16-3		Enamine	T0502-1828	SA3498636	Cc1oc2cc(O)cc(O)c2c(=O)c1c3ccc4OCCCOc4c3	340.33
BRD-K31212008-001-14-2		ChemBridge	6306155	SA3498652	CC(C)C1(CN2CC3(CN(C1)C2c4ccccc4O)C(C)C)C3=O	328.45
BRD-K13118622-001-14-9		ChemDiv	0469-0747	SA3498668	CCOC(=O)n1c(=O)oc2ccccc12	207.18
BRD-K54293982-001-17-7	9-Methoxy-2,2-dimethyl-2,6-dihydro-pyrano[3,2-c]quinolin-5-one	Asinex	BAS 00260672	SA3498684	COc1ccc2nc(O)c3C=CC(C)(C)Oc3c2c1	257.28
BRD-A96865003-001-14-6	9b-phenyl-1,2,3,9b-tetrahydro-5H-imidazo[2,1-a]isoindol-5-one	ChemBridge	5653324	SA3498381	O=C1N2CCNC2(c3ccccc13)c4ccccc4	250.3
BRD-K55930204-001-19-1	389-08-2	Sigma	D4007	SA3498397	O=C1NC(=O)C(N1)(c2ccccc2)c3ccccc3	252.27
BRD-A75255952-001-14-6	1-(2,3-Dihydroxy-propyl)-3,7-dimethyl-3,7-dihydro-purine-2,6-dione	Asinex	BAS 00162629	SA3498413	Cn1cnc2n(C)c(=O)n(CC(O)CO)c(=O)c12	254.24
BRD-K08976401-001-17-7	123-99-9	Sigma	246379	SA3498429	OC(=O)CCCCCCCC(=O)O	188.22
BRD-A24381660-001-18-6		Sequoia	SRP00600z	SA3498445	CC1CCC[C@H](O)CCCCCc2cc(O)cc(O)c2C(=O)O1	322.4
BRD-A18696154-003-20-0	IDAZOXAN HYDROCHLORIDE	Sigma	I6138	SA3498461	C1CN=C(N1)C2COc3ccccc3O2	204.23
BRD-A70083328-001-21-9	1-(2-Methyl-5-nitro-imidazol-1-yl)-propan-2-ol	Sequoia	SRP010965s	SA3498477	CC(O)Cn1c(C)ncc1[N+](=O)[O-]	185.18
BRD-K17561142-003-31-7	19774-82-4	Prestwick	Prestw-409	SA3498493	CCCCc1oc2ccccc2c1C(=O)c3cc(I)c(OCCN(CC)CC)c(I)c3	645.31
BRD-K64994968-001-28-3		Tocris	101771	SA3498509	CC(=O)[C@H]1CC[C@H]2[C@@H]3CCC4=CC(=O)CC[C@]4(C)[C@H]3CC[C@]12C	314.46
BRD-K97746869-001-25-4	94-20-2	Sigma	C1290	SA3498525	CCCNC(=O)NS(=O)(=O)c1ccc(Cl)cc1	276.74
BRD-K04710043-001-16-0	N,N'-DIACETYL-1,6-DIAMINOHEXANE	Tocris	101533	SA3498541	CC(=O)NCCCCCCNC(=O)C	200.28
BRD-A76070379-001-14-3		ChemDiv	8014-1716	SA3498557	OC1CC2N(C1=O)C3(CCCC3)Cc4ccccc24	257.33
BRD-K85090592-003-17-8	PILOCARPINE HYDROCHLORIDE	Tocris	101761	SA3498573	CC[C@H]1[C@@H](Cc2cncn2C)COC1=O	208.26
BRD-K93900986-001-14-3	11ALPHA-HYDROXYPROGESTERONE	Sigma	H5502	SA3498589	CC(=O)[C@H]1CC[C@H]2[C@@H]3CCC4=CC(=O)CC[C@]4(C)[C@H]3[C@H](O)C[C@]12C	330.46
BRD-K35189033-001-25-3		Sequoia	SRP01390l	SA3498605	CC[C@@]12CC[C@H]3[C@@H](CCC4=CC(=O)CC[C@H]34)[C@@H]2CC[C@@]1(O)C#C	312.45
BRD-A28887267-001-18-5	1,3-DIMETHYL-7-(2-HYDROXYPROPYL)-2,6-DIOXOPURINE	Sigma	H6006	SA3498621	CC(O)Cn1cnc2n(C)c(=O)n(C)c(=O)c12	238.24
BRD-K93880783-001-23-3		Sequoia	SRP1625s	SA3498637	Cc1cn([C@@H]2O[C@H](CO)C=C2)c(=O)[nH]c1=O	224.21
BRD-A96292436-003-15-3	DFMO HCL	Sigma	D193	SA3498653	NCCCC(N)(C(F)F)C(=O)O	182.17
BRD-K47278471-003-24-8	147-24-0	Tocris	100917	SA3498669	CN(C)CCOC(c1ccccc1)c2ccccc2	255.35
BRD-K59245225-001-13-8	21-ACETOXYPREGNENOLONE	Sigma	A3750	SA3498685	CC(=O)OCC(=O)[C@H]1CC[C@H]2[C@@H]3CC=C4C[C@@H](O)CC[C@]4(C)[C@H]3CC[C@]12C	374.51
BRD-K88318396-001-15-6	5-Ethoxy-7-methyl-4-phenyl-chromen-2-one	Asinex	BAS 00872232	SA3498382	CCOc1cc(C)cc2oc(=O)cc(c3ccccc3)c12	280.32
BRD-A76216203-003-14-0	[3-(1,3-benzodioxol-5-yl)-4-phenylbutyl](2-fluorobenzyl)amine hydrochloride	ChemBridge	6992974	SA3498398	Fc1ccccc1CNCCC(Cc2ccccc2)c3ccc4OCOc4c3	377.45
BRD-K04823689-001-12-9	6-Methoxy-2-oxo-2H-chromene-3-carboxylic acid biphenyl-2-ylamide	Asinex	BAS 07243769	SA3498414	COc1ccc2oc(=O)c(cc2c1)C(=O)Nc3ccccc3c4ccccc4	371.39
BRD-A28545468-003-15-8	Deprenalin;14611-52-0	Sigma	M003	SA3498430	CC(Cc1ccccc1)N(C)CC#C	187.28
BRD-A25625327-001-14-9		Enamine	T0503-0480	SA3498446	CCOC(=O)C(C)Oc1cc(C)cc2oc(=O)c3CCCCc3c12	330.38
BRD-K55101916-001-14-9	3-(4-Methyl-1,3-dioxo-1,3-dihydro-pyrrolo[3,4-c]quinolin-2-yl)-benzoic acid 2-(3,4-dimethyl-phenyl)-2-oxo-ethyl ester	InterBioScreen	STOCK3S-75863	SA3498462	Cc1ccc(cc1C)C(=O)COC(=O)c2cccc(c2)N3C(=O)c4c(C3=O)c5ccccc5nc4C	478.5
BRD-A65281855-001-15-9	8-Oxo-7-phenylacetylamino-3-vinyl-5-thia-1-aza-bicyclo[4.2.0]oct-2-ene-2-carboxylic acid	Asinex	BAS 08330576	SA3498478	OC(=O)C1=C(CSC2C(NC(=O)Cc3ccccc3)C(=O)N21)C=C	344.39
BRD-A93578732-001-14-6	1-[6-Hydroxy-4-(4-methoxy-phenyl)-3,6-dimethyl-4,5,6,7-tetrahydro-3aH-indazol-5-yl]-ethanone	InterBioScreen	STOCK3S-01466	SA3498494	COc1ccc(cc1)C2C3C(=NN=C3CC(C)(O)C2C(=O)C)C	314.38
BRD-A15252726-001-15-8	(4-chlorophenyl){1-[4-methoxy-3-(1H-pyrazol-1-ylmethyl)benzyl]piperidin-3-yl}methanone	ChemBridge	39689208	SA3498510	COc1ccc(CN2CCCC(C2)C(=O)c3ccc(Cl)cc3)cc1Cn4cccn4	423.94
BRD-A12157269-001-14-8	N-(4-methoxyphenyl)-2-(3-pyridinyl)-1-piperidinecarboxamide	ChemBridge	6327463	SA3498526	COc1ccc(NC(=O)N2CCCCC2c3cccnc3)cc1	311.38
BRD-A71840497-001-14-1	4,8-Dimethoxy-8-(3-methyl-but-2-enyl)-5,6,7,8-tetrahydro-furo[2,3-b]quinolin-7-ol	ChemBridge	5255772	SA3498542	COc1c2CCC(O)C(CC=C(C)C)(OC)c2nc3occc13	317.38
BRD-K55156715-001-14-6	N-(4-fluoro-3-nitrophenyl)-2,3-dihydro-1,4-benzodioxine-6-carboxamide	ChemBridge	6191473	SA3498558	[O-][N+](=O)c1cc(NC(=O)c2ccc3OCCOc3c2)ccc1F	318.26
BRD-A41387748-001-16-2	5-Furan-2-yl-2,2-dimethyl-2,3,5,6-tetrahydro-1H-benzo[a]phenanthridin-4-one	Asinex	BAS 00442700	SA3498574	CC1(C)CC(=O)C2=C(C1)c3c(NC2c4ccco4)ccc5ccccc35	343.42
BRD-K06031448-001-14-5	4-hydroxy-8-methoxy-1-methyl-2(1H)-quinolinone	Specs	AE-562/12222662	SA3498590	COc1cccc2c(O)cc(=O)n(C)c12	205.21
BRD-K50161849-001-14-0		ChemBridge	6783491	SA3498606	CC(C)C1(CN2CC3(CN(C1)C2c4ccccc4)C(C)C)C3O	314.47
BRD-K40032895-001-14-9	ethyl 3-(dimethylphosphoryl)benzoate	ChemBridge	5116174	SA3498622	CCOC(=O)c1cccc(c1)P(=O)(C)C	226.21
BRD-A84681799-001-14-9		ChemBridge	5646196	SA3498638	COc1ccc(CN2CC3CC(C2)c4cccc(=O)n4C3)cc1OC	340.42
BRD-K47607706-001-15-7	5-Phenyl-3-thiophen-2-ylmethylene-3H-furan-2-one	Asinex	BAS 00849062	SA3498654	O=C/1OC(=C\C1=C\c2cccs2)c3ccccc3	254.3
BRD-A55764000-001-14-3		InterBioScreen	STOCK4S-57138	SA3498670	CCSc1nc(O)c(C2OC(=O)c3c2ccc(OC)c3OC)c(=O)n1CC	392.43
BRD-K01090975-001-14-7	(E)-2-Acetylamino-3-benzo[1,3]dioxol-5-yl-N-(2-hydroxy-ethyl)-acrylamide	InterBioScreen	STOCK2S-11911	SA3498686	CC(=O)N/C(=C/c1ccc2OCOc2c1)/C(=O)NCCO	292.29

### Sheet: Data for Replicate A+B 
BROADID	REPLICATE_A_ACTIVITY	REPLICATE_B_ACTIVITY	CORPORATEID	WELLROLE	SAMPLEID	Avg(CONCENTRATIONAMOUNT)	CONCENTRATIONUNIT	WELL_TAGS	REPLICATE_SOURCE_WELL	Avg(MASKED_FINAL_VALUE)	Count(MASKED_FINAL_VALUE)	Min(MASKED_FINAL_VALUE)	Max(MASKED_FINAL_VALUE)	ACTIVITY_SCORE	NUM_REPLICATES_PASSED_THRESHOLD_1	PASSED_THRESHOLD_1	FRACTION_REPLICATES_PASSED_THRESHOLD_1	PASSED_THRESHOLD_2	INITIAL_OUTCOME	OVERRIDE_WELL_COUNT	FINAL_OUTCOME	SUM_OF_SQUARES	SUM_OF_REPLICATES	REPRODUCIBILITY
BRD-K29359156-001-29-3	-114.707	-114.278	7233-01:BROAD	compound	3497838	33.2226	uM	Untagged	S-M-13-VAL-006_16.00_9.00	-114.492	2	-114.707	-114.278	-114.492	2	TRUE	1	TRUE	2 - Active	0	2 - Active	26217.1	-228.985	1
BRD-A51820102-008-26-3	-106.299	-106.598	7233-01:BROAD	compound	3499006	33.2226	uM	Untagged	S-M-13-VAL-001_16.00_22.00	-106.449	2	-106.598	-106.299	-106.449	2	TRUE	1	TRUE	2 - Active	0	2 - Active	22662.6	-212.897	1
BRD-A70649075-008-28-2	-104.823	-104.2	7233-01:BROAD	compound	3498300	33.2226	uM	Untagged	S-M-13-VAL-004_16.00_15.00	-104.512	2	-104.823	-104.2	-104.512	2	TRUE	1	TRUE	2 - Active	0	2 - Active	21845.7	-209.024	1
BRD-A19633847-050-31-3	-100.94	-101.108	7233-01:BROAD	compound	3499120	33.2226	uM	Untagged	S-M-13-VAL-002_2.00_10.00	-101.024	2	-101.108	-100.94	-101.024	2	TRUE	1	TRUE	2 - Active	0	2 - Active	20411.6	-202.047	1
BRD-K01507359-001-16-1	-100.433	-99.7739	7233-01:BROAD	compound	3497836	33.2226	uM	Untagged	S-M-13-VAL-006_14.00_9.00	-100.103	2	-100.433	-99.7739	-100.103	2	TRUE	1	TRUE	2 - Active	0	2 - Active	20041.6	-200.207	1
BRD-A65281855-001-15-9	-99.4384	-98.5952	7233-01:BROAD	compound	3498478	33.2226	uM	Untagged	S-M-13-VAL-005_16.00_9.00	-99.0168	2	-99.4384	-98.5952	-99.0168	2	TRUE	1	TRUE	2 - Active	0	2 - Active	19609	-198.034	1
BRD-A79903587-001-16-5	-99.8974	-97.9238	7233-01:BROAD	compound	3499438	33.2226	uM	Untagged	S-M-13-VAL-003_16.00_9.00	-98.9106	2	-99.8974	-97.9238	-98.9106	2	TRUE	1	TRUE	2 - Active	0	2 - Active	19568.6	-197.821	1
BRD-K94266545-001-22-5	-97.8873	-98.7066	7233-01:BROAD	compound	3499340	33.2226	uM	Untagged	S-M-13-VAL-003_14.00_3.00	-98.297	2	-98.7066	-97.8873	-98.297	2	TRUE	1	TRUE	2 - Active	0	2 - Active	19324.9	-196.594	1
BRD-K11756522-001-08-1	-98.1512	-98.0739	7233-01:BROAD	compound	3498044	33.2226	uM	Untagged	S-M-13-VAL-006_14.00_22.00	-98.1126	2	-98.1512	-98.0739	-98.1126	2	TRUE	1	TRUE	2 - Active	0	2 - Active	19252.2	-196.225	1
BRD-A41020680-003-32-2	-96.3011	-98.1734	7233-01:BROAD	compound	3499472	33.2226	uM	Untagged	S-M-13-VAL-003_2.00_12.00	-97.2372	2	-98.1734	-96.3011	-97.2372	2	TRUE	1	TRUE	2 - Active	0	2 - Active	18911.9	-194.474	1
BRD-K89125793-001-24-5	-94.5135	-99.8144	7233-01:BROAD	compound	3498170	33.2226	uM	Untagged	S-M-13-VAL-004_14.00_7.00	-97.164	2	-99.8144	-94.5135	-97.164	2	TRUE	1	TRUE	2 - Active	0	2 - Active	18895.7	-194.328	0.9996
BRD-K04210847-001-17-7	-95.0033	-98.7601	7233-01:BROAD	compound	3497966	33.2226	uM	Untagged	S-M-13-VAL-006_16.00_17.00	-96.8817	2	-98.7601	-95.0033	-96.8817	2	TRUE	1	TRUE	2 - Active	0	2 - Active	18779.2	-193.763	0.9998
BRD-K62326629-001-18-2	-96.0139	-97.538	7233-01:BROAD	compound	3499421	33.2226	uM	Untagged	S-M-13-VAL-003_15.00_8.00	-96.776	2	-97.538	-96.0139	-96.776	2	TRUE	1	TRUE	2 - Active	0	2 - Active	18732.3	-193.552	1
BRD-K42920056-001-15-5	-93.8481	-98.5952	7233-01:BROAD	compound	3498664	33.2226	uM	Untagged	S-M-13-VAL-005_10.00_21.00	-96.2216	2	-98.5952	-93.8481	-96.2216	2	TRUE	1	TRUE	2 - Active	0	2 - Active	18528.5	-192.443	0.9997
BRD-A70083328-001-21-9	-95.5329	-96.5816	7233-01:BROAD	compound	3498477	33.2226	uM	Untagged	S-M-13-VAL-005_15.00_9.00	-96.0572	2	-96.5816	-95.5329	-96.0572	2	TRUE	1	TRUE	2 - Active	0	2 - Active	18454.5	-192.114	1
BRD-A04856847-001-03-9	-95.9679	-95.1759	7233-01:BROAD	compound	3499000	33.2226	uM	Untagged	S-M-13-VAL-001_10.00_22.00	-95.5719	2	-95.9679	-95.1759	-95.5719	2	TRUE	1	TRUE	2 - Active	0	2 - Active	18268.3	-191.144	1
BRD-A82396632-008-27-4	-94.1539	-96.452	7233-01:BROAD	compound	3497986	33.2226	uM	Untagged	S-M-13-VAL-006_4.00_19.00	-95.3029	2	-96.452	-94.1539	-95.3029	2	TRUE	1	TRUE	2 - Active	0	2 - Active	18167.9	-190.606	0.9999
BRD-K81447180-003-20-6	-94.7314	-95.6942	7233-01:BROAD	compound	3498735	33.2226	uM	Untagged	S-M-13-VAL-001_1.00_6.00	-95.2128	2	-95.6942	-94.7314	-95.2128	2	TRUE	1	TRUE	2 - Active	0	2 - Active	18131.4	-190.426	1
BRD-K68113303-001-16-5	-90.9498	-96.3394	7233-01:BROAD	compound	3498119	33.2226	uM	Untagged	S-M-13-VAL-004_11.00_4.00	-93.6446	2	-96.3394	-90.9498	-93.6446	2	TRUE	1	TRUE	2 - Active	0	2 - Active	17553.1	-187.289	0.9996
BRD-A66619849-001-14-1	-89.8405	-96.3475	7233-01:BROAD	compound	3498441	33.2226	uM	Untagged	S-M-13-VAL-005_11.00_7.00	-93.094	2	-96.3475	-89.8405	-93.094	2	TRUE	1	TRUE	2 - Active	0	2 - Active	17354.1	-186.188	0.9994
BRD-K63675182-003-21-0	-96.0859	-89.9485	7233-01:BROAD	compound	3497806	33.2226	uM	Untagged	S-M-13-VAL-006_16.00_7.00	-93.0172	2	-96.0859	-89.9485	-93.0172	2	TRUE	1	TRUE	2 - Active	0	2 - Active	17323.2	-186.034	0.9995
BRD-K68188368-001-07-8	-94.4419	-89.0728	7233-01:BROAD	compound	3499128	33.2226	uM	Untagged	S-M-13-VAL-002_10.00_10.00	-91.7573	2	-94.4419	-89.0728	-91.7573	2	TRUE	1	TRUE	2 - Active	0	2 - Active	16853.2	-183.515	0.9996
BRD-A94543220-001-22-1	-89.2757	-93.8428	7233-01:BROAD	compound	3498241	33.2226	uM	Untagged	S-M-13-VAL-004_5.00_12.00	-91.5592	2	-93.8428	-89.2757	-91.5592	2	TRUE	1	TRUE	2 - Active	0	2 - Active	16776.6	-183.118	0.9997
BRD-K42635745-001-25-5	-90.9122	-91.5878	7233-01:BROAD	compound	3498853	33.2226	uM	Untagged	S-M-13-VAL-001_7.00_13.00	-91.25	2	-91.5878	-90.9122	-91.25	2	TRUE	1	TRUE	2 - Active	0	2 - Active	16653.3	-182.5	1
BRD-A34145622-003-21-0	-88.7742	-93.1145	7233-01:BROAD	compound	3497984	33.2226	uM	Untagged	S-M-13-VAL-006_2.00_19.00	-90.9443	2	-93.1145	-88.7742	-90.9443	2	TRUE	1	TRUE	2 - Active	0	2 - Active	16551.2	-181.889	0.9997
BRD-A66804379-001-14-7	-92.5745	-89.0362	7233-01:BROAD	compound	3498859	33.2226	uM	Untagged	S-M-13-VAL-001_13.00_13.00	-90.8054	2	-92.5745	-89.0362	-90.8054	2	TRUE	1	TRUE	2 - Active	0	2 - Active	16497.5	-181.611	0.9998
BRD-K89732114-003-17-0	-87.8231	-91.5475	7233-01:BROAD	compound	3499467	33.2226	uM	Untagged	S-M-13-VAL-003_13.00_11.00	-89.6853	2	-91.5475	-87.8231	-89.6853	2	TRUE	1	TRUE	2 - Active	0	2 - Active	16093.8	-179.371	0.9998
BRD-K97534525-001-22-7	-87.5518	-91.6498	7233-01:BROAD	compound	3498323	33.2226	uM	Untagged	S-M-13-VAL-004_7.00_17.00	-89.6008	2	-91.6498	-87.5518	-89.6008	2	TRUE	1	TRUE	2 - Active	0	2 - Active	16065	-179.202	0.9997
BRD-K91050611-001-25-8	-87.5352	-90.7389	7233-01:BROAD	compound	3498209	33.2226	uM	Untagged	S-M-13-VAL-004_5.00_10.00	-89.137	2	-90.7389	-87.5352	-89.137	2	TRUE	1	TRUE	2 - Active	0	2 - Active	15896	-178.274	0.9998
BRD-K76534306-001-20-1	-88.058	-90.1201	7233-01:BROAD	compound	3498019	33.2226	uM	Untagged	S-M-13-VAL-006_5.00_21.00	-89.089	2	-90.1201	-88.058	-89.089	2	TRUE	1	TRUE	2 - Active	0	2 - Active	15875.8	-178.178	0.9999
BRD-K52020312-001-24-3	-89.5322	-87.7051	7233-01:BROAD	compound	3499077	33.2226	uM	Untagged	S-M-13-VAL-002_7.00_7.00	-88.6187	2	-89.5322	-87.7051	-88.6187	2	TRUE	1	TRUE	2 - Active	0	2 - Active	15708.2	-177.237	0.9999
BRD-K32744045-001-29-6	-88.508	-87.7604	7233-01:BROAD	compound	3498749	33.2226	uM	Untagged	S-M-13-VAL-001_15.00_6.00	-88.1342	2	-88.508	-87.7604	-88.1342	2	TRUE	1	TRUE	2 - Active	0	2 - Active	15535.6	-176.268	1
BRD-A24228527-001-30-7	-86.6471	-89.0288	7233-01:BROAD	compound	3499506	33.2226	uM	Untagged	S-M-13-VAL-003_4.00_14.00	-87.8379	2	-89.0288	-86.6471	-87.8379	2	TRUE	1	TRUE	2 - Active	0	2 - Active	15433.8	-175.676	0.9999
BRD-K85985071-001-25-6	-85.9594	-89.0284	7233-01:BROAD	compound	3497733	33.2226	uM	Untagged	S-M-13-VAL-006_7.00_3.00	-87.4939	2	-89.0284	-85.9594	-87.4939	2	TRUE	1	TRUE	2 - Active	0	2 - Active	15315.1	-174.988	0.9998
BRD-K24844714-001-22-9	-86.4757	-88.233	7233-01:BROAD	compound	3498003	33.2226	uM	Untagged	S-M-13-VAL-006_5.00_20.00	-87.3543	2	-88.233	-86.4757	-87.3543	2	TRUE	1	TRUE	2 - Active	0	2 - Active	15263.1	-174.709	0.9999
BRD-A42759514-001-18-9	-88.6866	-85.5477	7233-01:BROAD	compound	3498802	33.2226	uM	Untagged	S-M-13-VAL-001_4.00_10.00	-87.1172	2	-88.6866	-85.5477	-87.1172	2	TRUE	1	TRUE	2 - Active	0	2 - Active	15183.7	-174.234	0.9998
BRD-K63630713-001-24-1	-85.9427	-87.9055	7233-01:BROAD	compound	3498005	33.2226	uM	Untagged	S-M-13-VAL-006_7.00_20.00	-86.9241	2	-87.9055	-85.9427	-86.9241	2	TRUE	1	TRUE	2 - Active	0	2 - Active	15113.5	-173.848	0.9999
BRD-K64045631-001-14-1	-85.2967	-87.9653	7233-01:BROAD	compound	3498440	33.2226	uM	Untagged	S-M-13-VAL-005_10.00_7.00	-86.631	2	-87.9653	-85.2967	-86.631	2	TRUE	1	TRUE	2 - Active	0	2 - Active	15013.4	-173.262	0.9999
BRD-K13183738-071-17-0	-88.2607	-84.3716	7233-01:BROAD	compound	3498885	33.2226	uM	Untagged	S-M-13-VAL-001_7.00_15.00	-86.3162	2	-88.2607	-84.3716	-86.3162	2	TRUE	1	TRUE	2 - Active	0	2 - Active	14908.5	-172.632	0.9997
BRD-A78085235-236-16-0	-89.0438	-83.335	7233-01:BROAD	compound	3498776	33.2226	uM	Untagged	S-M-13-VAL-001_10.00_8.00	-86.1894	2	-89.0438	-83.335	-86.1894	2	TRUE	1	TRUE	2 - Active	0	2 - Active	14873.5	-172.379	0.9995
BRD-K47832606-001-25-1	-82.5858	-87.9623	7233-01:BROAD	compound	3499554	33.2226	uM	Untagged	S-M-13-VAL-003_4.00_17.00	-85.2741	2	-87.9623	-82.5858	-85.2741	2	TRUE	1	TRUE	2 - Active	0	2 - Active	14557.8	-170.548	0.9995
BRD-A02429343-034-14-4	-88.879	-77.0358	7233-01:BROAD	compound	3498878	33.2226	uM	Untagged	S-M-13-VAL-001_16.00_14.00	-82.9574	2	-88.879	-77.0358	-82.9574	2	TRUE	1	TRUE	2 - Active	0	2 - Active	13834	-165.915	0.9975
BRD-K11752327-001-14-5	-85.4582	-80.2253	7233-01:BROAD	compound	3498741	33.2226	uM	Untagged	S-M-13-VAL-001_7.00_6.00	-82.8417	2	-85.4582	-80.2253	-82.8417	2	TRUE	1	TRUE	2 - Active	0	2 - Active	13739.2	-165.683	0.9995
BRD-A48260481-001-15-7	-80.2132	-84.2093	7233-01:BROAD	compound	3498046	33.2226	uM	Untagged	S-M-13-VAL-006_16.00_22.00	-82.2112	2	-84.2093	-80.2132	-82.2112	2	TRUE	1	TRUE	2 - Active	0	2 - Active	13525.4	-164.422	0.9997
BRD-K19364401-001-18-1	-68.3408	-92.8306	7233-01:BROAD	compound	3498114	33.2226	uM	Untagged	S-M-13-VAL-004_6.00_4.00	-80.5857	2	-92.8306	-68.3408	-80.5857	2	TRUE	1	TRUE	2 - Active	0	2 - Active	13288	-161.171	0.9887
BRD-K55127134-003-18-7	-64.7069	-93.8319	7233-01:BROAD	compound	3498042	33.2226	uM	Untagged	S-M-13-VAL-006_12.00_22.00	-79.2694	2	-93.8319	-64.7069	-79.2694	2	TRUE	1	TRUE	2 - Active	0	2 - Active	12991.4	-158.539	0.9835
BRD-A71033472-003-22-1	-86.3873	-71.0688	7233-01:BROAD	compound	3499501	33.2226	uM	Untagged	S-M-13-VAL-003_15.00_13.00	-78.728	2	-86.3873	-71.0688	-78.728	2	TRUE	1	TRUE	2 - Active	0	2 - Active	12513.5	-157.456	0.9953
BRD-K54092612-003-15-1	-87.3389	-70.0773	7233-01:BROAD	compound	3498370	33.2226	uM	Untagged	S-M-13-VAL-005_4.00_3.00	-78.7081	2	-87.3389	-70.0773	-78.7081	2	TRUE	1	TRUE	2 - Active	0	2 - Active	12538.9	-157.416	0.994
BRD-K89997465-003-41-4	-81.2268	-75.142	7233-01:BROAD	compound	3498781	33.2226	uM	Untagged	S-M-13-VAL-001_15.00_8.00	-78.1844	2	-81.2268	-75.142	-78.1844	2	TRUE	1	TRUE	2 - Active	0	2 - Active	12244.1	-156.369	0.9992
BRD-A45295160-001-14-7	-73.1076	-83.2154	7233-01:BROAD	compound	3498871	33.2226	uM	Untagged	S-M-13-VAL-001_9.00_14.00	-78.1615	2	-83.2154	-73.1076	-78.1615	2	TRUE	1	TRUE	2 - Active	0	2 - Active	12269.5	-156.323	0.9979
BRD-K59058766-003-20-1	-73.6428	-79.6687	7233-01:BROAD	compound	3499512	33.2226	uM	Untagged	S-M-13-VAL-003_10.00_14.00	-76.6558	2	-79.6687	-73.6428	-76.6558	2	TRUE	1	TRUE	2 - Active	0	2 - Active	11770.4	-153.312	0.9992
BRD-K70976396-236-24-5	-71.6227	-81.6633	7233-01:BROAD	compound	3498330	33.2226	uM	Untagged	S-M-13-VAL-004_14.00_17.00	-76.643	2	-81.6633	-71.6227	-76.643	2	TRUE	1	TRUE	2 - Active	0	2 - Active	11798.7	-153.286	0.9979
BRD-K98918905-001-17-1	-82.1482	-69.585	7233-01:BROAD	compound	3498236	33.2226	uM	Untagged	S-M-13-VAL-004_16.00_11.00	-75.8666	2	-82.1482	-69.585	-75.8666	2	TRUE	1	TRUE	2 - Active	0	2 - Active	11590.4	-151.733	0.9966
BRD-K89803202-001-14-3	-67.3923	-81.7423	7233-01:BROAD	compound	3499216	33.2226	uM	Untagged	S-M-13-VAL-002_2.00_16.00	-74.5673	2	-81.7423	-67.3923	-74.5673	2	TRUE	1	TRUE	2 - Active	0	2 - Active	11223.5	-149.135	0.9954
BRD-K99121711-001-19-1	-70.0027	-69.9193	7233-01:BROAD	compound	3498846	33.2226	uM	Untagged	S-M-13-VAL-001_16.00_12.00	-69.961	2	-70.0027	-69.9193	-69.961	2	TRUE	1	TRUE	2 - Active	0	2 - Active	9789.09	-139.922	1
BRD-K26367341-001-14-7	-58.2629	-80.6174	7233-01:BROAD	compound	3498264	33.2226	uM	Untagged	S-M-13-VAL-004_12.00_13.00	-69.4401	2	-80.6174	-58.2629	-69.4401	2	TRUE	1	TRUE	2 - Active	0	2 - Active	9893.73	-138.88	0.9873
BRD-K99792991-001-33-1	-85.5956	-51.7592	7233-01:BROAD	compound	3498855	33.2226	uM	Untagged	S-M-13-VAL-001_9.00_13.00	-68.6774	2	-85.5956	-51.7592	-68.6774	2	TRUE	1	TRUE	2 - Active	0	2 - Active	10005.6	-137.355	0.971
BRD-A35318952-001-14-1	-53.6694	-83.6572	7233-01:BROAD	compound	3498648	33.2226	uM	Untagged	S-M-13-VAL-005_10.00_20.00	-68.6633	2	-83.6572	-53.6694	-68.6633	2	TRUE	1	TRUE	2 - Active	0	2 - Active	9878.94	-137.327	0.977
BRD-K89997465-003-42-2	-72.5168	-62.8426	7233-01:BROAD	compound	3498968	33.2226	uM	Untagged	S-M-13-VAL-001_10.00_20.00	-67.6797	2	-72.5168	-62.8426	-67.6797	2	TRUE	1	TRUE	2 - Active	0	2 - Active	9207.89	-135.359	0.9975
BRD-A11126116-001-14-9	-44.671	-88.2422	7233-01:BROAD	compound	3498102	33.2226	uM	Untagged	S-M-13-VAL-004_10.00_3.00	-66.4566	2	-88.2422	-44.671	-66.4566	2	TRUE	1	TRUE	2 - Active	0	2 - Active	9782.19	-132.913	0.9502
BRD-K84799602-005-15-2	-65.0708	-67.0687	7233-01:BROAD	compound	3498985	33.2226	uM	Untagged	S-M-13-VAL-001_11.00_21.00	-66.0697	2	-67.0687	-65.0708	-66.0697	2	TRUE	1	TRUE	2 - Active	0	2 - Active	8732.41	-132.139	0.9999
BRD-K10995081-001-25-3	-58.843	-71.9804	7233-01:BROAD	compound	3498120	33.2226	uM	Untagged	S-M-13-VAL-004_12.00_4.00	-65.4117	2	-71.9804	-58.843	-65.4117	2	TRUE	1	TRUE	2 - Active	0	2 - Active	8643.68	-130.823	0.995
BRD-K55191674-237-17-5	-75.5572	-54.4361	7233-01:BROAD	compound	3499390	33.2226	uM	Untagged	S-M-13-VAL-003_16.00_6.00	-64.9967	2	-75.5572	-54.4361	-64.9967	2	TRUE	1	TRUE	2 - Active	0	2 - Active	8672.19	-129.993	0.9871
BRD-K71125570-004-14-9	-64.6725	-64.8173	7233-01:BROAD	compound	3499548	33.2226	uM	Untagged	S-M-13-VAL-003_14.00_16.00	-64.7449	2	-64.8173	-64.6725	-64.7449	2	TRUE	1	TRUE	2 - Active	0	2 - Active	8383.82	-129.49	1
BRD-K80432162-001-14-8	-50.1832	-79.2342	7233-01:BROAD	compound	3498014	33.2226	uM	Untagged	S-M-13-VAL-006_16.00_20.00	-64.7087	2	-79.2342	-50.1832	-64.7087	2	TRUE	1	TRUE	2 - Active	0	2 - Active	8796.42	-129.417	0.9757
BRD-A06352418-001-23-4	-74.5501	-49.3327	7233-01:BROAD	compound	3498547	33.2226	uM	Untagged	S-M-13-VAL-005_5.00_14.00	-61.9414	2	-74.5501	-49.3327	-61.9414	2	TRUE	1	TRUE	2 - Active	0	2 - Active	7991.43	-123.883	0.9799
BRD-K07220430-001-17-6	-65.5903	-58.0894	7233-01:BROAD	compound	3498506	33.2226	uM	Untagged	S-M-13-VAL-005_12.00_11.00	-61.8399	2	-65.5903	-58.0894	-61.8399	2	TRUE	1	TRUE	2 - Active	0	2 - Active	7676.47	-123.68	0.9982
BRD-K33801532-034-14-6	-65.4371	-54.9988	7233-01:BROAD	compound	3498627	33.2226	uM	Untagged	S-M-13-VAL-005_5.00_19.00	-60.218	2	-65.4371	-54.9988	-60.218	2	TRUE	1	TRUE	2 - Active	0	2 - Active	7306.89	-120.436	0.9963
BRD-A61482491-001-12-4	-74.2005	-46.218	7233-01:BROAD	compound	3497886	33.2226	uM	Untagged	S-M-13-VAL-006_16.00_12.00	-60.2093	2	-74.2005	-46.218	-60.2093	2	TRUE	1	TRUE	2 - Active	0	2 - Active	7641.83	-120.419	0.974
BRD-K54462405-003-20-7	-52.8271	-67.4081	7233-01:BROAD	compound	3498516	33.2226	uM	Untagged	S-M-13-VAL-005_6.00_12.00	-60.1176	2	-67.4081	-52.8271	-60.1176	2	TRUE	1	TRUE	2 - Active	0	2 - Active	7334.55	-120.235	0.9927
BRD-K14704277-001-21-8	-55.5227	-64.2978	7233-01:BROAD	compound	3498718	33.2226	uM	Untagged	S-M-13-VAL-001_16.00_4.00	-59.9103	2	-64.2978	-55.5227	-59.9103	2	TRUE	1	TRUE	2 - Active	0	2 - Active	7216.98	-119.821	0.9973
BRD-K97337407-001-15-2	-55.4013	-64.1933	7233-01:BROAD	compound	3499531	33.2226	uM	Untagged	S-M-13-VAL-003_13.00_15.00	-59.7973	2	-64.1933	-55.4013	-59.7973	2	TRUE	1	TRUE	2 - Active	0	2 - Active	7190.09	-119.595	0.9973
BRD-K52989797-003-25-6	-68.0672	-51.2719	7233-01:BROAD	compound	3499320	33.2226	uM	Untagged	S-M-13-VAL-002_10.00_22.00	-59.6696	2	-68.0672	-51.2719	-59.6696	2	TRUE	1	TRUE	2 - Active	0	2 - Active	7261.95	-119.339	0.9902
BRD-A21548547-034-14-2	-59.386	-59.5049	7233-01:BROAD	compound	3499011	33.2226	uM	Untagged	S-M-13-VAL-002_5.00_3.00	-59.4454	2	-59.5049	-59.386	-59.4454	2	TRUE	1	TRUE	2 - Active	0	2 - Active	7067.53	-118.891	1
BRD-K77753232-001-15-5	-52.8882	-65.5771	7233-01:BROAD	compound	3499071	33.2226	uM	Untagged	S-M-13-VAL-002_1.00_7.00	-59.2327	2	-65.5771	-52.8882	-59.2327	2	TRUE	1	TRUE	2 - Active	0	2 - Active	7097.53	-118.465	0.9943
BRD-A31159102-003-27-0	-83.0952	-35.2537	7233-01:BROAD	compound	3498940	33.2226	uM	Untagged	S-M-13-VAL-001_14.00_18.00	-59.1744	2	-83.0952	-35.2537	-59.1744	1	TRUE	0.5	TRUE	2 - Active	0	2 - Active	8147.63	-118.349	0.9271
BRD-A48909892-001-14-5	-44.9394	-72.044	7233-01:BROAD	compound	3498663	33.2226	uM	Untagged	S-M-13-VAL-005_9.00_21.00	-58.4917	2	-72.044	-44.9394	-58.4917	2	TRUE	1	TRUE	2 - Active	0	2 - Active	7209.89	-116.983	0.9742
BRD-A84481105-003-30-5	-23.4205	-93.5378	7233-01:BROAD	compound	3498484	33.2226	uM	Untagged	S-M-13-VAL-005_6.00_10.00	-58.4792	2	-93.5378	-23.4205	-58.4792	1	TRUE	0.5	TRUE	2 - Active	0	2 - Active	9297.84	-116.958	0.8577
BRD-A76216203-003-14-0	-83.2291	-33.6455	7233-01:BROAD	compound	3498398	33.2226	uM	Untagged	S-M-13-VAL-005_16.00_4.00	-58.4373	2	-83.2291	-33.6455	-58.4373	1	TRUE	0.5	TRUE	2 - Active	0	2 - Active	8059.1	-116.875	0.9206
BRD-A36322837-003-16-4	-60.8806	-55.9254	7233-01:BROAD	compound	3498789	33.2226	uM	Untagged	S-M-13-VAL-001_7.00_9.00	-58.403	2	-60.8806	-55.9254	-58.403	2	TRUE	1	TRUE	2 - Active	0	2 - Active	6834.1	-116.806	0.9991
BRD-K01904506-001-14-7	-64.1915	-51.7193	7233-01:BROAD	compound	3498947	33.2226	uM	Untagged	S-M-13-VAL-001_5.00_19.00	-57.9554	2	-64.1915	-51.7193	-57.9554	2	TRUE	1	TRUE	2 - Active	0	2 - Active	6795.44	-115.911	0.9943
BRD-A22769835-003-14-9	-61.1142	-54.1513	7233-01:BROAD	compound	3498951	33.2226	uM	Untagged	S-M-13-VAL-001_9.00_19.00	-57.6327	2	-61.1142	-54.1513	-57.6327	2	TRUE	1	TRUE	2 - Active	0	2 - Active	6667.3	-115.265	0.9982
BRD-A37729576-001-15-0	-65.1233	-48.6978	7233-01:BROAD	compound	3497982	33.2226	uM	Untagged	S-M-13-VAL-006_16.00_18.00	-56.9105	2	-65.1233	-48.6978	-56.9105	2	TRUE	1	TRUE	2 - Active	0	2 - Active	6612.51	-113.821	0.9897
BRD-K89055274-048-21-9	-53.2323	-59.204	7233-01:BROAD	compound	3499256	33.2226	uM	Untagged	S-M-13-VAL-002_10.00_18.00	-56.2182	2	-59.204	-53.2323	-56.2182	2	TRUE	1	TRUE	2 - Active	0	2 - Active	6338.8	-112.436	0.9986
BRD-A62750882-034-15-4	-54.8865	-55.0191	7233-01:BROAD	compound	3499242	33.2226	uM	Untagged	S-M-13-VAL-002_12.00_17.00	-54.9528	2	-55.0191	-54.8865	-54.9528	2	TRUE	1	TRUE	2 - Active	0	2 - Active	6039.64	-109.906	1
BRD-K01090975-001-14-7	-66.3306	-43.011	7233-01:BROAD	compound	3498686	33.2226	uM	Untagged	S-M-13-VAL-005_16.00_22.00	-54.6708	2	-66.3306	-43.011	-54.6708	2	TRUE	1	TRUE	2 - Active	0	2 - Active	6249.69	-109.342	0.978
BRD-K48122604-001-15-9	-22.5831	-86.442	7233-01:BROAD	compound	3499486	33.2226	uM	Untagged	S-M-13-VAL-003_16.00_12.00	-54.5125	2	-86.442	-22.5831	-54.5125	1	TRUE	0.5	TRUE	2 - Active	0	2 - Active	7982.22	-109.025	0.8629
BRD-K46952068-001-15-0	-47.607	-60.6989	7233-01:BROAD	compound	3499331	33.2226	uM	Untagged	S-M-13-VAL-003_5.00_3.00	-54.1529	2	-60.6989	-47.607	-54.1529	2	TRUE	1	TRUE	2 - Active	0	2 - Active	5950.78	-108.306	0.9928
BRD-K41389288-001-17-0	-49.6502	-58.2268	7233-01:BROAD	compound	3497847	33.2226	uM	Untagged	S-M-13-VAL-006_9.00_10.00	-53.9385	2	-58.2268	-49.6502	-53.9385	2	TRUE	1	TRUE	2 - Active	0	2 - Active	5855.5	-107.877	0.9969
BRD-K13688086-001-17-3	-32.4783	-75.0234	7233-01:BROAD	compound	3497955	33.2226	uM	Untagged	S-M-13-VAL-006_5.00_17.00	-53.7509	2	-75.0234	-32.4783	-53.7509	1	TRUE	0.5	TRUE	2 - Active	0	2 - Active	6683.35	-107.502	0.9298
BRD-K81993098-003-14-3	-57.4009	-49.5487	7233-01:BROAD	compound	3499241	33.2226	uM	Untagged	S-M-13-VAL-002_11.00_17.00	-53.4748	2	-57.4009	-49.5487	-53.4748	2	TRUE	1	TRUE	2 - Active	0	2 - Active	5749.94	-106.95	0.9973
BRD-K95984994-001-14-5	-45.9935	-59.6143	7233-01:BROAD	compound	3499007	33.2226	uM	Untagged	S-M-13-VAL-002_1.00_3.00	-52.8039	2	-59.6143	-45.9935	-52.8039	2	TRUE	1	TRUE	2 - Active	0	2 - Active	5669.27	-105.608	0.9918
BRD-K72259270-003-22-3	-48.1179	-56.9222	7233-01:BROAD	compound	3498936	33.2226	uM	Untagged	S-M-13-VAL-001_10.00_18.00	-52.52	2	-56.9222	-48.1179	-52.52	2	TRUE	1	TRUE	2 - Active	0	2 - Active	5555.46	-105.04	0.9965
BRD-K47335329-001-03-8	-49.4642	-55.3673	7233-01:BROAD	compound	3498723	33.2226	uM	Untagged	S-M-13-VAL-001_5.00_5.00	-52.4158	2	-55.3673	-49.4642	-52.4158	2	TRUE	1	TRUE	2 - Active	0	2 - Active	5512.24	-104.832	0.9984
BRD-K77342198-034-13-5	-48.9215	-55.7949	7233-01:BROAD	compound	3498679	33.2226	uM	Untagged	S-M-13-VAL-005_9.00_22.00	-52.3582	2	-55.7949	-48.9215	-52.3582	2	TRUE	1	TRUE	2 - Active	0	2 - Active	5506.38	-104.716	0.9979
BRD-K01124303-001-16-2	-33.3554	-70.4185	7233-01:BROAD	compound	3499092	33.2226	uM	Untagged	S-M-13-VAL-002_6.00_8.00	-51.8869	2	-70.4185	-33.3554	-51.8869	1	TRUE	0.5	TRUE	2 - Active	0	2 - Active	6071.35	-103.774	0.9417
BRD-K29021726-001-03-5	-54.1489	-47.0946	7233-01:BROAD	compound	3498700	33.2226	uM	Untagged	S-M-13-VAL-001_14.00_3.00	-50.6218	2	-54.1489	-47.0946	-50.6218	2	TRUE	1	TRUE	2 - Active	0	2 - Active	5150.01	-101.244	0.9976
BRD-K38436528-003-24-6	-36.4078	-64.806	7233-01:BROAD	compound	3499396	33.2226	uM	Untagged	S-M-13-VAL-003_6.00_7.00	-50.6069	2	-64.806	-36.4078	-50.6069	1	TRUE	0.5	TRUE	2 - Active	0	2 - Active	5525.34	-101.214	0.9628
BRD-K07055988-001-23-0	-90.5442	-10.2224	7233-01:BROAD	compound	3499422	33.2226	uM	Untagged	S-M-13-VAL-003_16.00_8.00	-50.3833	2	-90.5442	-10.2224	-50.3833	1	TRUE	0.5	TRUE	2 - Active	0	2 - Active	8302.76	-100.767	0.782
BRD-K83606354-001-16-7	-60.8424	-39.8736	7233-01:BROAD	compound	3498367	33.2226	uM	Untagged	S-M-13-VAL-005_1.00_3.00	-50.358	2	-60.8424	-39.8736	-50.358	1	TRUE	0.5	TRUE	2 - Active	0	2 - Active	5291.7	-100.716	0.979
BRD-K51583607-001-17-9	-72.5762	-28.0803	7233-01:BROAD	compound	3499518	33.2226	uM	Untagged	S-M-13-VAL-003_16.00_14.00	-50.3283	2	-72.5762	-28.0803	-50.3283	1	TRUE	0.5	TRUE	2 - Active	0	2 - Active	6055.81	-100.657	0.9146
BRD-K22955928-001-15-1	-56.5789	-42.5062	7233-01:BROAD	compound	3497934	33.2226	uM	Untagged	S-M-13-VAL-006_16.00_15.00	-49.5426	2	-56.5789	-42.5062	-49.5426	2	TRUE	1	TRUE	2 - Active	0	2 - Active	5007.96	-99.0852	0.9901
BRD-A65562228-034-16-1	-46.1165	-52.5414	7233-01:BROAD	compound	3499334	33.2226	uM	Untagged	S-M-13-VAL-003_8.00_3.00	-49.329	2	-52.5414	-46.1165	-49.329	2	TRUE	1	TRUE	2 - Active	0	2 - Active	4887.33	-98.6579	0.9979
BRD-K99622919-001-21-4	-79.6731	-18.8868	7233-01:BROAD	compound	3499038	33.2226	uM	Untagged	S-M-13-VAL-002_16.00_4.00	-49.2799	2	-79.6731	-18.8868	-49.2799	1	TRUE	0.5	TRUE	2 - Active	0	2 - Active	6704.52	-98.5599	0.8511
BRD-K35240538-001-22-1	-33.4777	-64.9173	7233-01:BROAD	compound	3497870	33.2226	uM	Untagged	S-M-13-VAL-006_16.00_11.00	-49.1975	2	-64.9173	-33.4777	-49.1975	1	TRUE	0.5	TRUE	2 - Active	0	2 - Active	5335.02	-98.395	0.9526
BRD-K96837193-001-14-3	-40.4795	-57.2012	7233-01:BROAD	compound	3498990	33.2226	uM	Untagged	S-M-13-VAL-001_16.00_21.00	-48.8403	2	-57.2012	-40.4795	-48.8403	2	TRUE	1	TRUE	2 - Active	0	2 - Active	4910.57	-97.6807	0.9857
BRD-A10726845-003-15-8	-28.5976	-68.5823	7233-01:BROAD	compound	3497791	33.2226	uM	Untagged	S-M-13-VAL-006_1.00_7.00	-48.59	2	-68.5823	-28.5976	-48.59	1	TRUE	0.5	TRUE	2 - Active	0	2 - Active	5521.36	-97.1799	0.9248
BRD-K27613762-001-15-0	-48.7173	-48.2088	7233-01:BROAD	compound	3498680	33.2226	uM	Untagged	S-M-13-VAL-005_10.00_22.00	-48.4631	2	-48.7173	-48.2088	-48.4631	2	TRUE	1	TRUE	2 - Active	0	2 - Active	4697.47	-96.9261	1
BRD-K46328515-001-15-2	-14.99	-81.5736	7233-01:BROAD	compound	3498032	33.2226	uM	Untagged	S-M-13-VAL-006_2.00_22.00	-48.2818	2	-81.5736	-14.99	-48.2818	1	TRUE	0.5	TRUE	2 - Active	0	2 - Active	6878.95	-96.5636	0.8233
BRD-A24587114-066-20-9	-38.4863	-57.3973	7233-01:BROAD	compound	3499454	33.2226	uM	Untagged	S-M-13-VAL-003_16.00_10.00	-47.9418	2	-57.3973	-38.4863	-47.9418	1	TRUE	0.5	TRUE	2 - Active	0	2 - Active	4775.64	-95.8836	0.9811
BRD-K37663527-001-14-2	-46.1126	-48.017	7233-01:BROAD	compound	3499060	33.2226	uM	Untagged	S-M-13-VAL-002_6.00_6.00	-47.0648	2	-48.017	-46.1126	-47.0648	2	TRUE	1	TRUE	2 - Active	0	2 - Active	4432	-94.1296	0.9998
BRD-K44927216-001-14-8	-35.5736	-57.8625	7233-01:BROAD	compound	3499459	33.2226	uM	Untagged	S-M-13-VAL-003_5.00_11.00	-46.7181	2	-57.8625	-35.5736	-46.7181	1	TRUE	0.5	TRUE	2 - Active	0	2 - Active	4613.55	-93.4361	0.9727
BRD-A34311243-001-14-6	-48.9309	-44.4163	7233-01:BROAD	compound	3498092	33.2226	uM	Untagged	S-M-13-VAL-004_16.00_22.00	-46.6736	2	-48.9309	-44.4163	-46.6736	2	TRUE	1	TRUE	2 - Active	0	2 - Active	4367.04	-93.3472	0.9988
BRD-K68507560-003-23-8	-23.5538	-67.8981	7233-01:BROAD	compound	3498133	33.2226	uM	Untagged	S-M-13-VAL-004_9.00_5.00	-45.7259	2	-67.8981	-23.5538	-45.7259	1	TRUE	0.5	TRUE	2 - Active	0	2 - Active	5164.93	-91.4519	0.8998
BRD-A01759464-001-15-4	-44.038	-46.256	7233-01:BROAD	compound	3499556	33.2226	uM	Untagged	S-M-13-VAL-003_6.00_17.00	-45.147	2	-46.256	-44.038	-45.147	2	TRUE	1	TRUE	2 - Active	0	2 - Active	4078.96	-90.294	0.9997
BRD-A79964959-001-11-8	-46.2923	-43.8071	7233-01:BROAD	compound	3498499	33.2226	uM	Untagged	S-M-13-VAL-005_5.00_11.00	-45.0497	2	-46.2923	-43.8071	-45.0497	2	TRUE	1	TRUE	2 - Active	0	2 - Active	4062.03	-90.0993	0.9996
BRD-K22936972-003-21-0	-45.1504	-43.7058	7233-01:BROAD	compound	3498921	33.2226	uM	Untagged	S-M-13-VAL-001_11.00_17.00	-44.4281	2	-45.1504	-43.7058	-44.4281	2	TRUE	1	TRUE	2 - Active	0	2 - Active	3948.76	-88.8562	0.9999
BRD-K80525321-001-14-7	-73.424	-14.9875	7233-01:BROAD	compound	3499502	33.2226	uM	Untagged	S-M-13-VAL-003_16.00_13.00	-44.2058	2	-73.424	-14.9875	-44.2058	1	TRUE	0.5	TRUE	2 - Active	0	2 - Active	5615.72	-88.4116	0.8342
BRD-K78184369-034-14-1	-56.7128	-29.9097	7233-01:BROAD	compound	3499056	33.2226	uM	Untagged	S-M-13-VAL-002_2.00_6.00	-43.3113	2	-56.7128	-29.9097	-43.3113	1	TRUE	0.5	TRUE	2 - Active	0	2 - Active	4110.93	-86.6225	0.9553
BRD-K78364995-236-15-9	-14.4041	-70.5972	7233-01:BROAD	compound	3498093	33.2226	uM	Untagged	S-M-13-VAL-004_1.00_3.00	-42.5006	2	-70.5972	-14.4041	-42.5006	1	TRUE	0.5	TRUE	2 - Active	0	2 - Active	5191.44	-85.0013	0.8342
BRD-K91263825-003-20-6	-44.6971	-40.2372	7233-01:BROAD	compound	3498797	33.2226	uM	Untagged	S-M-13-VAL-001_15.00_9.00	-42.4671	2	-44.6971	-40.2372	-42.4671	2	TRUE	1	TRUE	2 - Active	0	2 - Active	3616.86	-84.9343	0.9986
BRD-A19661776-003-24-3	-21.9791	-62.2638	7233-01:BROAD	compound	3498335	33.2226	uM	Untagged	S-M-13-VAL-004_3.00_18.00	-42.1215	2	-62.2638	-21.9791	-42.1215	1	TRUE	0.5	TRUE	2 - Active	0	2 - Active	4359.87	-84.2429	0.9022
BRD-K63998714-001-14-2	-53.2478	-28.548	7233-01:BROAD	compound	3497950	33.2226	uM	Untagged	S-M-13-VAL-006_16.00_16.00	-40.8979	2	-53.2478	-28.548	-40.8979	1	TRUE	0.5	TRUE	2 - Active	0	2 - Active	3650.32	-81.7959	0.9573
BRD-K40851647-001-14-3	-33.2505	-47.7227	7233-01:BROAD	compound	3498054	33.2226	uM	Untagged	S-M-13-VAL-004_10.00_20.00	-40.4866	2	-47.7227	-33.2505	-40.4866	1	TRUE	0.5	TRUE	2 - Active	0	2 - Active	3383.05	-80.9731	0.9844
BRD-K47607706-001-15-7	-63.395	-15.7574	7233-01:BROAD	compound	3498654	33.2226	uM	Untagged	S-M-13-VAL-005_16.00_20.00	-39.5762	2	-63.395	-15.7574	-39.5762	1	FALSE	0.5	TRUE	3 - Inconclusive	0	3 - Inconclusive	4267.23	-79.1525	0.8568
BRD-K08806317-050-28-3	-54.7939	-24.0016	7233-01:BROAD	compound	3499324	33.2226	uM	Untagged	S-M-13-VAL-002_14.00_22.00	-39.3978	2	-54.7939	-24.0016	-39.3978	1	FALSE	0.5	TRUE	3 - Inconclusive	0	3 - Inconclusive	3578.45	-78.7955	0.9314
BRD-K73251053-003-20-6	-28.3311	-49.9142	7233-01:BROAD	compound	3497809	33.2226	uM	Untagged	S-M-13-VAL-006_3.00_8.00	-39.1227	2	-49.9142	-28.3311	-39.1227	1	FALSE	0.5	TRUE	3 - Inconclusive	0	3 - Inconclusive	3294.08	-78.2453	0.964
BRD-K52756523-001-23-9	-61.9659	-15.4989	7233-01:BROAD	compound	3498941	33.2226	uM	Untagged	S-M-13-VAL-001_15.00_18.00	-38.7324	2	-61.9659	-15.4989	-38.7324	1	FALSE	0.5	TRUE	3 - Inconclusive	0	3 - Inconclusive	4079.99	-77.4648	0.8576
BRD-A95750487-001-16-1	-66.0263	-11.2889	7233-01:BROAD	compound	3499358	33.2226	uM	Untagged	S-M-13-VAL-003_16.00_4.00	-38.6576	2	-66.0263	-11.2889	-38.6576	1	FALSE	0.5	TRUE	3 - Inconclusive	0	3 - Inconclusive	4486.9	-77.3151	0.8162
BRD-K60762818-003-24-5	-45.7549	-31.4263	7233-01:BROAD	compound	3498861	33.2226	uM	Untagged	S-M-13-VAL-001_15.00_13.00	-38.5906	2	-45.7549	-31.4263	-38.5906	1	FALSE	0.5	TRUE	3 - Inconclusive	0	3 - Inconclusive	3081.12	-77.1812	0.9832
BRD-A01787639-003-15-1	-15.8296	-58.9912	7233-01:BROAD	compound	3498201	33.2226	uM	Untagged	S-M-13-VAL-004_13.00_9.00	-37.4104	2	-58.9912	-15.8296	-37.4104	1	FALSE	0.5	TRUE	3 - Inconclusive	0	3 - Inconclusive	3730.54	-74.8208	0.8662
BRD-A21392398-001-14-4	-21.8554	-49.8496	7233-01:BROAD	compound	3499027	33.2226	uM	Untagged	S-M-13-VAL-002_5.00_4.00	-35.8525	2	-49.8496	-21.8554	-35.8525	1	FALSE	0.5	TRUE	3 - Inconclusive	0	3 - Inconclusive	2962.64	-71.7049	0.9315
BRD-K43342985-065-14-5	-37.7664	-33.505	7233-01:BROAD	compound	3498505	33.2226	uM	Untagged	S-M-13-VAL-005_11.00_11.00	-35.6357	2	-37.7664	-33.505	-35.6357	0	FALSE	0	FALSE	1 - Inactive	0	1 - Inactive	2548.89	-71.2715	0.9982
BRD-A89867452-001-16-2	-60.7226	-10.3802	7233-01:BROAD	compound	3499240	33.2226	uM	Untagged	S-M-13-VAL-002_10.00_17.00	-35.5514	2	-60.7226	-10.3802	-35.5514	1	FALSE	0.5	TRUE	3 - Inconclusive	0	3 - Inconclusive	3794.98	-71.1028	0.8161
BRD-K15925569-001-03-3	-57.4049	-13.5254	7233-01:BROAD	compound	3498699	33.2226	uM	Untagged	S-M-13-VAL-001_13.00_3.00	-35.4651	2	-57.4049	-13.5254	-35.4651	1	FALSE	0.5	TRUE	3 - Inconclusive	0	3 - Inconclusive	3478.25	-70.9302	0.8504
BRD-K91282439-003-03-0	-86.2	15.8776	7233-01:BROAD	compound	3498839	33.2226	uM	Untagged	S-M-13-VAL-001_9.00_12.00	-35.1612	2	-86.2	15.8776	-35.1612	1	FALSE	0.5	TRUE	3 - Inconclusive	0	3 - Inconclusive	7682.54	-70.3224	0.5673
BRD-K54953658-001-14-6	-37.6696	-32.3167	7233-01:BROAD	compound	3499220	33.2226	uM	Untagged	S-M-13-VAL-002_6.00_16.00	-34.9931	2	-37.6696	-32.3167	-34.9931	0	FALSE	0	FALSE	1 - Inactive	0	1 - Inactive	2463.37	-69.9863	0.9971
BRD-A65449639-001-13-0	-13.0946	-56.4946	7233-01:BROAD	compound	3498228	33.2226	uM	Untagged	S-M-13-VAL-004_8.00_11.00	-34.7946	2	-56.4946	-13.0946	-34.7946	1	FALSE	0.5	TRUE	3 - Inconclusive	0	3 - Inconclusive	3363.11	-69.5892	0.8485
BRD-A32171781-001-14-4	-27.6148	-41.5148	7233-01:BROAD	compound	3498161	33.2226	uM	Untagged	S-M-13-VAL-004_5.00_7.00	-34.5648	2	-41.5148	-27.6148	-34.5648	1	FALSE	0.5	TRUE	3 - Inconclusive	0	3 - Inconclusive	2486.06	-69.1296	0.9804
BRD-K00603606-003-22-4	-23.4579	-44.9616	7233-01:BROAD	compound	3498914	33.2226	uM	Untagged	S-M-13-VAL-001_4.00_17.00	-34.2098	2	-44.9616	-23.4579	-34.2098	1	FALSE	0.5	TRUE	3 - Inconclusive	0	3 - Inconclusive	2571.82	-68.4195	0.954
NA	-101.787	-100.383	7233-01:BROAD	compound, inhibitor control, neutral control			uM	Untagged	S-M-13-VAL-001_1.00_1.00, S-M-13-VAL-001_1.00_2.00, S-M-13-VAL-001_1.00_23.00, S-M-13-VAL-001_1.00_24.00, S-M-13-VAL-001_10.00_1.00, S-M-13-VAL-001_10.00_2.00, S-M-13-VAL-001_10.00_23.00, S-M-13-VAL-001_10.00_24.00, S-M-13-VAL-001_11.00_1.00, S-M-13-VAL-001_11.00_2.00, S-M-13-VAL-001_11.00_23.00, S-M-13-VAL-001_11.00_24.00, S-M-13-VAL-001_12.00_1.00, S-M-13-VAL-001_12.00_2.00, S-M-13-VAL-001_12.00_23.00, S-M-13-VAL-001_12.00_24.00, S-M-13-VAL-001_13.00_1.00, S-M-13-VAL-001_13.00_2.00, S-M-13-VAL-001_13.00_23.00, S-M-13-VAL-001_13.00_24.00, S-M-13-VAL-001_14.00_1.00, S-M-13-VAL-001_14.00_2.00, S-M-13-VAL-001_14.00_23.00, S-M-13-VAL-001_14.00_24.00, S-M-13-VAL-001_15.00_1.00, S-M-13-VAL-001_15.00_2.00, S-M-13-VAL-001_15.00_23.00, S-M-13-VAL-001_15.00_24.00, S-M-13-VAL-001_16.00_1.00, S-M-13-VAL-001_16.00_2.00, S-M-13-VAL-001_16.00_23.00, S-M-13-VAL-001_16.00_24.00, S-M-13-VAL-001_2.00_1.00, S-M-13-VAL-001_2.00_2.00, S-M-13-VAL-001_2.00_23.00, S-M-13-VAL-001_2.00_24.00, S-M-13-VAL-001_3.00_1.00, S-M-13-VAL-001_3.00_2.00, S-M-13-VAL-001_3.00_23.00, S-M-13-VAL-001_3.00_24.00, S-M-13-VAL-001_4.00_1.00, S-M-13-VAL-001_4.00_2.00, S-M-13-VAL-001_4.00_23.00, S-M-13-VAL-001_4.00_24.00, S-M-13-VAL-001_5.00_1.00, S-M-13-VAL-001_5.00_2.00, S-M-13-VAL-001_5.00_23.00, S-M-13-VAL-001_5.00_24.00, S-M-13-VAL-001_6.00_1.00, S-M-13-VAL-001_6.00_2.00, S-M-13-VAL-001_6.00_23.00, S-M-13-VAL-001_6.00_24.00, S-M-13-VAL-001_7.00_1.00, S-M-13-VAL-001_7.00_2.00, S-M-13-VAL-001_7.00_23.00, S-M-13-VAL-001_7.00_24.00, S-M-13-VAL-001_8.00_1.00, S-M-13-VAL-001_8.00_2.00, S-M-13-VAL-001_8.00_23.00, S-M-13-VAL-001_8.00_24.00, S-M-13-VAL-001_9.00_1.00, S-M-13-VAL-001_9.00_2.00, S-M-13-VAL-001_9.00_23.00, S-M-13-VAL-001_9.00_24.00, S-M-13-VAL-002_1.00_1.00, S-M-13-VAL-002_1.00_2.00, S-M-13-VAL-002_1.00_23.00, S-M-13-VAL-002_1.00_24.00, S-M-13-VAL-002_10.00_1.00, S-M-13-VAL-002_10.00_2.00, S-M-13-VAL-002_10.00_23.00, S-M-13-VAL-002_10.00_24.00, S-M-13-VAL-002_11.00_1.00, S-M-13-VAL-002_11.00_2.00, S-M-13-VAL-002_11.00_23.00, S-M-13-VAL-002_11.00_24.00, S-M-13-VAL-002_12.00_1.00, S-M-13-VAL-002_12.00_2.00, S-M-13-VAL-002_12.00_23.00, S-M-13-VAL-002_12.00_24.00, S-M-13-VAL-002_13.00_1.00, S-M-13-VAL-002_13.00_2.00, S-M-13-VAL-002_13.00_23.00, S-M-13-VAL-002_13.00_24.00, S-M-13-VAL-002_14.00_1.00, S-M-13-VAL-002_14.00_2.00, S-M-13-VAL-002_14.00_23.00, S-M-13-VAL-002_14.00_24.00, S-M-13-VAL-002_15.00_1.00, S-M-13-VAL-002_15.00_2.00, S-M-13-VAL-002_15.00_23.00, S-M-13-VAL-002_15.00_24.00, S-M-13-VAL-002_16.00_1.00, S-M-13-VAL-002_16.00_2.00, S-M-13-VAL-002_16.00_23.00, S-M-13-VAL-002_16.00_24.00, S-M-13-VAL-002_2.00_1.00, S-M-13-VAL-002_2.00_2.00, S-M-13-VAL-002_2.00_23.00, S-M-13-VAL-002_2.00_24.00, S-M-13-VAL-002_3.00_1.00, S-M-13-VAL-002_3.00_2.00, S-M-13-VAL-002_3.00_23.00, S-M-13-VAL-002_3.00_24.00, S-M-13-VAL-002_4.00_1.00, S-M-13-VAL-002_4.00_2.00, S-M-13-VAL-002_4.00_23.00, S-M-13-VAL-002_4.00_24.00, S-M-13-VAL-002_5.00_1.00, S-M-13-VAL-002_5.00_2.00, S-M-13-VAL-002_5.00_23.00, S-M-13-VAL-002_5.00_24.00, S-M-13-VAL-002_6.00_1.00, S-M-13-VAL-002_6.00_2.00, S-M-13-VAL-002_6.00_23.00, S-M-13-VAL-002_6.00_24.00, S-M-13-VAL-002_7.00_1.00, S-M-13-VAL-002_7.00_2.00, S-M-13-VAL-002_7.00_23.00, S-M-13-VAL-002_7.00_24.00, S-M-13-VAL-002_8.00_1.00, S-M-13-VAL-002_8.00_2.00, S-M-13-VAL-002_8.00_23.00, S-M-13-VAL-002_8.00_24.00, S-M-13-VAL-002_9.00_1.00, S-M-13-VAL-002_9.00_2.00, S-M-13-VAL-002_9.00_23.00, S-M-13-VAL-002_9.00_24.00, S-M-13-VAL-003_1.00_1.00, S-M-13-VAL-003_1.00_19.00, S-M-13-VAL-003_1.00_2.00, S-M-13-VAL-003_1.00_20.00, S-M-13-VAL-003_1.00_21.00, S-M-13-VAL-003_1.00_22.00, S-M-13-VAL-003_1.00_23.00, S-M-13-VAL-003_1.00_24.00, S-M-13-VAL-003_10.00_1.00, S-M-13-VAL-003_10.00_18.00, S-M-13-VAL-003_10.00_19.00, S-M-13-VAL-003_10.00_2.00, S-M-13-VAL-003_10.00_20.00, S-M-13-VAL-003_10.00_21.00, S-M-13-VAL-003_10.00_22.00, S-M-13-VAL-003_10.00_23.00, S-M-13-VAL-003_10.00_24.00, S-M-13-VAL-003_11.00_1.00, S-M-13-VAL-003_11.00_18.00, S-M-13-VAL-003_11.00_19.00, S-M-13-VAL-003_11.00_2.00, S-M-13-VAL-003_11.00_20.00, S-M-13-VAL-003_11.00_21.00, S-M-13-VAL-003_11.00_22.00, S-M-13-VAL-003_11.00_23.00, S-M-13-VAL-003_11.00_24.00, S-M-13-VAL-003_12.00_1.00, S-M-13-VAL-003_12.00_18.00, S-M-13-VAL-003_12.00_19.00, S-M-13-VAL-003_12.00_2.00, S-M-13-VAL-003_12.00_20.00, S-M-13-VAL-003_12.00_21.00, S-M-13-VAL-003_12.00_22.00, S-M-13-VAL-003_12.00_23.00, S-M-13-VAL-003_12.00_24.00, S-M-13-VAL-003_13.00_1.00, S-M-13-VAL-003_13.00_18.00, S-M-13-VAL-003_13.00_19.00, S-M-13-VAL-003_13.00_2.00, S-M-13-VAL-003_13.00_20.00, S-M-13-VAL-003_13.00_21.00, S-M-13-VAL-003_13.00_22.00, S-M-13-VAL-003_13.00_23.00, S-M-13-VAL-003_13.00_24.00, S-M-13-VAL-003_14.00_1.00, S-M-13-VAL-003_14.00_18.00, S-M-13-VAL-003_14.00_19.00, S-M-13-VAL-003_14.00_2.00, S-M-13-VAL-003_14.00_20.00, S-M-13-VAL-003_14.00_21.00, S-M-13-VAL-003_14.00_22.00, S-M-13-VAL-003_14.00_23.00, S-M-13-VAL-003_14.00_24.00, S-M-13-VAL-003_15.00_1.00, S-M-13-VAL-003_15.00_18.00, S-M-13-VAL-003_15.00_19.00, S-M-13-VAL-003_15.00_2.00, S-M-13-VAL-003_15.00_20.00, S-M-13-VAL-003_15.00_21.00, S-M-13-VAL-003_15.00_22.00, S-M-13-VAL-003_15.00_23.00, S-M-13-VAL-003_15.00_24.00, S-M-13-VAL-003_16.00_1.00, S-M-13-VAL-003_16.00_18.00, S-M-13-VAL-003_16.00_19.00, S-M-13-VAL-003_16.00_2.00, S-M-13-VAL-003_16.00_20.00, S-M-13-VAL-003_16.00_21.00, S-M-13-VAL-003_16.00_22.00, S-M-13-VAL-003_16.00_23.00, S-M-13-VAL-003_16.00_24.00, S-M-13-VAL-003_2.00_1.00, S-M-13-VAL-003_2.00_19.00, S-M-13-VAL-003_2.00_2.00, S-M-13-VAL-003_2.00_20.00, S-M-13-VAL-003_2.00_21.00, S-M-13-VAL-003_2.00_22.00, S-M-13-VAL-003_2.00_23.00, S-M-13-VAL-003_2.00_24.00, S-M-13-VAL-003_3.00_1.00, S-M-13-VAL-003_3.00_19.00, S-M-13-VAL-003_3.00_2.00, S-M-13-VAL-003_3.00_20.00, S-M-13-VAL-003_3.00_21.00, S-M-13-VAL-003_3.00_22.00, S-M-13-VAL-003_3.00_23.00, S-M-13-VAL-003_3.00_24.00, S-M-13-VAL-003_4.00_1.00, S-M-13-VAL-003_4.00_19.00, S-M-13-VAL-003_4.00_2.00, S-M-13-VAL-003_4.00_20.00, S-M-13-VAL-003_4.00_21.00, S-M-13-VAL-003_4.00_22.00, S-M-13-VAL-003_4.00_23.00, S-M-13-VAL-003_4.00_24.00, S-M-13-VAL-003_5.00_1.00, S-M-13-VAL-003_5.00_19.00, S-M-13-VAL-003_5.00_2.00, S-M-13-VAL-003_5.00_20.00, S-M-13-VAL-003_5.00_21.00, S-M-13-VAL-003_5.00_22.00, S-M-13-VAL-003_5.00_23.00, S-M-13-VAL-003_5.00_24.00, S-M-13-VAL-003_6.00_1.00, S-M-13-VAL-003_6.00_19.00, S-M-13-VAL-003_6.00_2.00, S-M-13-VAL-003_6.00_20.00, S-M-13-VAL-003_6.00_21.00, S-M-13-VAL-003_6.00_22.00, S-M-13-VAL-003_6.00_23.00, S-M-13-VAL-003_6.00_24.00, S-M-13-VAL-003_7.00_1.00, S-M-13-VAL-003_7.00_18.00, S-M-13-VAL-003_7.00_19.00, S-M-13-VAL-003_7.00_2.00, S-M-13-VAL-003_7.00_20.00, S-M-13-VAL-003_7.00_21.00, S-M-13-VAL-003_7.00_22.00, S-M-13-VAL-003_7.00_23.00, S-M-13-VAL-003_7.00_24.00, S-M-13-VAL-003_8.00_1.00, S-M-13-VAL-003_8.00_18.00, S-M-13-VAL-003_8.00_19.00, S-M-13-VAL-003_8.00_2.00, S-M-13-VAL-003_8.00_20.00, S-M-13-VAL-003_8.00_21.00, S-M-13-VAL-003_8.00_22.00, S-M-13-VAL-003_8.00_23.00, S-M-13-VAL-003_8.00_24.00, S-M-13-VAL-003_9.00_1.00, S-M-13-VAL-003_9.00_18.00, S-M-13-VAL-003_9.00_19.00, S-M-13-VAL-003_9.00_2.00, S-M-13-VAL-003_9.00_20.00, S-M-13-VAL-003_9.00_21.00, S-M-13-VAL-003_9.00_22.00, S-M-13-VAL-003_9.00_23.00, S-M-13-VAL-003_9.00_24.00, S-M-13-VAL-004_1.00_1.00, S-M-13-VAL-004_1.00_2.00, S-M-13-VAL-004_1.00_23.00, S-M-13-VAL-004_1.00_24.00, S-M-13-VAL-004_10.00_1.00, S-M-13-VAL-004_10.00_2.00, S-M-13-VAL-004_10.00_23.00, S-M-13-VAL-004_10.00_24.00, S-M-13-VAL-004_11.00_1.00, S-M-13-VAL-004_11.00_2.00, S-M-13-VAL-004_11.00_23.00, S-M-13-VAL-004_11.00_24.00, S-M-13-VAL-004_12.00_1.00, S-M-13-VAL-004_12.00_2.00, S-M-13-VAL-004_12.00_23.00, S-M-13-VAL-004_12.00_24.00, S-M-13-VAL-004_13.00_1.00, S-M-13-VAL-004_13.00_2.00, S-M-13-VAL-004_13.00_23.00, S-M-13-VAL-004_13.00_24.00, S-M-13-VAL-004_14.00_1.00, S-M-13-VAL-004_14.00_2.00, S-M-13-VAL-004_14.00_23.00, S-M-13-VAL-004_14.00_24.00, S-M-13-VAL-004_15.00_1.00, S-M-13-VAL-004_15.00_2.00, S-M-13-VAL-004_15.00_23.00, S-M-13-VAL-004_15.00_24.00, S-M-13-VAL-004_16.00_1.00, S-M-13-VAL-004_16.00_2.00, S-M-13-VAL-004_16.00_23.00, S-M-13-VAL-004_16.00_24.00, S-M-13-VAL-004_2.00_1.00, S-M-13-VAL-004_2.00_2.00, S-M-13-VAL-004_2.00_23.00, S-M-13-VAL-004_2.00_24.00, S-M-13-VAL-004_3.00_1.00, S-M-13-VAL-004_3.00_2.00, S-M-13-VAL-004_3.00_23.00, S-M-13-VAL-004_3.00_24.00, S-M-13-VAL-004_4.00_1.00, S-M-13-VAL-004_4.00_2.00, S-M-13-VAL-004_4.00_23.00, S-M-13-VAL-004_4.00_24.00, S-M-13-VAL-004_5.00_1.00, S-M-13-VAL-004_5.00_2.00, S-M-13-VAL-004_5.00_23.00, S-M-13-VAL-004_5.00_24.00, S-M-13-VAL-004_6.00_1.00, S-M-13-VAL-004_6.00_2.00, S-M-13-VAL-004_6.00_23.00, S-M-13-VAL-004_6.00_24.00, S-M-13-VAL-004_7.00_1.00, S-M-13-VAL-004_7.00_2.00, S-M-13-VAL-004_7.00_23.00, S-M-13-VAL-004_7.00_24.00, S-M-13-VAL-004_8.00_1.00, S-M-13-VAL-004_8.00_2.00, S-M-13-VAL-004_8.00_23.00, S-M-13-VAL-004_8.00_24.00, S-M-13-VAL-004_9.00_1.00, S-M-13-VAL-004_9.00_2.00, S-M-13-VAL-004_9.00_23.00, S-M-13-VAL-004_9.00_24.00, S-M-13-VAL-005_1.00_1.00, S-M-13-VAL-005_1.00_2.00, S-M-13-VAL-005_1.00_23.00, S-M-13-VAL-005_1.00_24.00, S-M-13-VAL-005_10.00_1.00, S-M-13-VAL-005_10.00_2.00, S-M-13-VAL-005_10.00_23.00, S-M-13-VAL-005_10.00_24.00, S-M-13-VAL-005_11.00_1.00, S-M-13-VAL-005_11.00_2.00, S-M-13-VAL-005_11.00_23.00, S-M-13-VAL-005_11.00_24.00, S-M-13-VAL-005_12.00_1.00, S-M-13-VAL-005_12.00_2.00, S-M-13-VAL-005_12.00_23.00, S-M-13-VAL-005_12.00_24.00, S-M-13-VAL-005_13.00_1.00, S-M-13-VAL-005_13.00_2.00, S-M-13-VAL-005_13.00_23.00, S-M-13-VAL-005_13.00_24.00, S-M-13-VAL-005_14.00_1.00, S-M-13-VAL-005_14.00_2.00, S-M-13-VAL-005_14.00_23.00, S-M-13-VAL-005_14.00_24.00, S-M-13-VAL-005_15.00_1.00, S-M-13-VAL-005_15.00_2.00, S-M-13-VAL-005_15.00_23.00, S-M-13-VAL-005_15.00_24.00, S-M-13-VAL-005_16.00_1.00, S-M-13-VAL-005_16.00_2.00, S-M-13-VAL-005_16.00_23.00, S-M-13-VAL-005_16.00_24.00, S-M-13-VAL-005_2.00_1.00, S-M-13-VAL-005_2.00_2.00, S-M-13-VAL-005_2.00_23.00, S-M-13-VAL-005_2.00_24.00, S-M-13-VAL-005_3.00_1.00, S-M-13-VAL-005_3.00_2.00, S-M-13-VAL-005_3.00_23.00, S-M-13-VAL-005_3.00_24.00, S-M-13-VAL-005_4.00_1.00, S-M-13-VAL-005_4.00_2.00, S-M-13-VAL-005_4.00_23.00, S-M-13-VAL-005_4.00_24.00, S-M-13-VAL-005_5.00_1.00, S-M-13-VAL-005_5.00_2.00, S-M-13-VAL-005_5.00_23.00, S-M-13-VAL-005_5.00_24.00, S-M-13-VAL-005_6.00_1.00, S-M-13-VAL-005_6.00_2.00, S-M-13-VAL-005_6.00_23.00, S-M-13-VAL-005_6.00_24.00, S-M-13-VAL-005_7.00_1.00, S-M-13-VAL-005_7.00_2.00, S-M-13-VAL-005_7.00_23.00, S-M-13-VAL-005_7.00_24.00, S-M-13-VAL-005_8.00_1.00, S-M-13-VAL-005_8.00_2.00, S-M-13-VAL-005_8.00_23.00, S-M-13-VAL-005_8.00_24.00, S-M-13-VAL-005_9.00_1.00, S-M-13-VAL-005_9.00_2.00, S-M-13-VAL-005_9.00_23.00, S-M-13-VAL-005_9.00_24.00, S-M-13-VAL-006_1.00_1.00, S-M-13-VAL-006_1.00_2.00, S-M-13-VAL-006_1.00_23.00, S-M-13-VAL-006_1.00_24.00, S-M-13-VAL-006_10.00_1.00, S-M-13-VAL-006_10.00_2.00, S-M-13-VAL-006_10.00_23.00, S-M-13-VAL-006_10.00_24.00, S-M-13-VAL-006_11.00_1.00, S-M-13-VAL-006_11.00_2.00, S-M-13-VAL-006_11.00_23.00, S-M-13-VAL-006_11.00_24.00, S-M-13-VAL-006_12.00_1.00, S-M-13-VAL-006_12.00_2.00, S-M-13-VAL-006_12.00_23.00, S-M-13-VAL-006_12.00_24.00, S-M-13-VAL-006_13.00_1.00, S-M-13-VAL-006_13.00_2.00, S-M-13-VAL-006_13.00_23.00, S-M-13-VAL-006_13.00_24.00, S-M-13-VAL-006_14.00_1.00, S-M-13-VAL-006_14.00_2.00, S-M-13-VAL-006_14.00_23.00, S-M-13-VAL-006_14.00_24.00, S-M-13-VAL-006_15.00_1.00, S-M-13-VAL-006_15.00_2.00, S-M-13-VAL-006_15.00_21.00, S-M-13-VAL-006_15.00_23.00, S-M-13-VAL-006_15.00_24.00, S-M-13-VAL-006_16.00_1.00, S-M-13-VAL-006_16.00_2.00, S-M-13-VAL-006_16.00_23.00, S-M-13-VAL-006_16.00_24.00, S-M-13-VAL-006_2.00_1.00, S-M-13-VAL-006_2.00_2.00, S-M-13-VAL-006_2.00_23.00, S-M-13-VAL-006_2.00_24.00, S-M-13-VAL-006_3.00_1.00, S-M-13-VAL-006_3.00_2.00, S-M-13-VAL-006_3.00_23.00, S-M-13-VAL-006_3.00_24.00, S-M-13-VAL-006_4.00_1.00, S-M-13-VAL-006_4.00_2.00, S-M-13-VAL-006_4.00_23.00, S-M-13-VAL-006_4.00_24.00, S-M-13-VAL-006_5.00_1.00, S-M-13-VAL-006_5.00_2.00, S-M-13-VAL-006_5.00_23.00, S-M-13-VAL-006_5.00_24.00, S-M-13-VAL-006_6.00_1.00, S-M-13-VAL-006_6.00_2.00, S-M-13-VAL-006_6.00_23.00, S-M-13-VAL-006_6.00_24.00, S-M-13-VAL-006_7.00_1.00, S-M-13-VAL-006_7.00_2.00, S-M-13-VAL-006_7.00_23.00, S-M-13-VAL-006_7.00_24.00, S-M-13-VAL-006_8.00_1.00, S-M-13-VAL-006_8.00_2.00, S-M-13-VAL-006_8.00_23.00, S-M-13-VAL-006_8.00_24.00, S-M-13-VAL-006_9.00_1.00, S-M-13-VAL-006_9.00_2.00, S-M-13-VAL-006_9.00_23.00, S-M-13-VAL-006_9.00_24.00	-33.9295	918	-108.901	303.606	-33.9295	8	FALSE	0.0087146	FALSE	1 - Inactive	0	1 - Inactive	83276.8	-816.056	0.0933
BRD-A05055724-003-16-3	-18.9789	-47.5533	7233-01:BROAD	compound	3498641	33.2226	uM	Untagged	S-M-13-VAL-005_3.00_20.00	-33.2661	2	-47.5533	-18.9789	-33.2661	1	FALSE	0.5	TRUE	3 - Inconclusive	0	3 - Inconclusive	2621.51	-66.5322	0.9188
BRD-A89539691-001-14-3	-55.5296	-10.7533	7233-01:BROAD	compound	3497742	33.2226	uM	Untagged	S-M-13-VAL-006_16.00_3.00	-33.1415	2	-55.5296	-10.7533	-33.1415	1	FALSE	0.5	TRUE	3 - Inconclusive	0	3 - Inconclusive	3199.17	-66.2829	0.8286
BRD-K53517854-050-17-2	-33.4613	-32.262	7233-01:BROAD	compound	3499130	33.2226	uM	Untagged	S-M-13-VAL-002_12.00_10.00	-32.8616	2	-33.4613	-32.262	-32.8616	0	FALSE	0	FALSE	1 - Inactive	0	1 - Inactive	2160.49	-65.7233	0.9998
BRD-K37249724-001-23-2	-30.0182	-34.9022	7233-01:BROAD	compound	3498171	33.2226	uM	Untagged	S-M-13-VAL-004_15.00_7.00	-32.4602	2	-34.9022	-30.0182	-32.4602	0	FALSE	0	FALSE	1 - Inactive	0	1 - Inactive	2119.26	-64.9204	0.9972
BRD-A49697318-001-14-1	-60.6637	-3.25451	7233-01:BROAD	compound	3498646	33.2226	uM	Untagged	S-M-13-VAL-005_8.00_20.00	-31.9591	2	-60.6637	-3.25451	-31.9591	1	FALSE	0.5	TRUE	3 - Inconclusive	0	3 - Inconclusive	3690.67	-63.9182	0.744
BRD-K28143534-003-23-4	-18.8773	-44.9853	7233-01:BROAD	compound	3499343	33.2226	uM	Untagged	S-M-13-VAL-003_1.00_4.00	-31.9313	2	-44.9853	-18.8773	-31.9313	1	FALSE	0.5	TRUE	3 - Inconclusive	0	3 - Inconclusive	2380.03	-63.8626	0.9256
BRD-K17994041-001-15-9	-39.1739	-23.9161	7233-01:BROAD	compound	3497958	33.2226	uM	Untagged	S-M-13-VAL-006_8.00_17.00	-31.545	2	-39.1739	-23.9161	-31.545	0	FALSE	0	FALSE	1 - Inactive	0	1 - Inactive	2106.57	-63.09	0.972
BRD-K38025644-001-14-1	-36.4679	-26.4427	7233-01:BROAD	compound	3498906	33.2226	uM	Untagged	S-M-13-VAL-001_12.00_16.00	-31.4553	2	-36.4679	-26.4427	-31.4553	0	FALSE	0	FALSE	1 - Inactive	0	1 - Inactive	2029.13	-62.9107	0.9875
BRD-K11612998-001-24-8	-39.6236	-22.9024	7233-01:BROAD	compound	3497902	33.2226	uM	Untagged	S-M-13-VAL-006_16.00_13.00	-31.263	2	-39.6236	-22.9024	-31.263	0	FALSE	0	FALSE	1 - Inactive	0	1 - Inactive	2094.55	-62.526	0.9661
BRD-A18056626-003-21-5	-66.3517	3.99798	7233-01:BROAD	compound	3498108	33.2226	uM	Untagged	S-M-13-VAL-004_16.00_3.00	-31.1769	2	-66.3517	3.99798	-31.1769	1	FALSE	0.5	TRUE	3 - Inconclusive	0	3 - Inconclusive	4418.54	-62.3538	0.6633
BRD-K14663008-001-14-7	-18.7587	-42.2183	7233-01:BROAD	compound	3499264	33.2226	uM	Untagged	S-M-13-VAL-002_2.00_19.00	-30.4885	2	-42.2183	-18.7587	-30.4885	1	FALSE	0.5	TRUE	3 - Inconclusive	0	3 - Inconclusive	2134.27	-60.977	0.9333
BRD-K66206289-003-19-7	-19.5425	-40.9349	7233-01:BROAD	compound	3498810	33.2226	uM	Untagged	S-M-13-VAL-001_12.00_10.00	-30.2387	2	-40.9349	-19.5425	-30.2387	1	FALSE	0.5	TRUE	3 - Inconclusive	0	3 - Inconclusive	2057.58	-60.4774	0.9428
BRD-K49489886-001-14-3	-4.69087	-54.8414	7233-01:BROAD	compound	3498178	33.2226	uM	Untagged	S-M-13-VAL-004_6.00_8.00	-29.7661	2	-54.8414	-4.69087	-29.7661	1	FALSE	0.5	TRUE	3 - Inconclusive	0	3 - Inconclusive	3029.59	-59.5323	0.7648
BRD-A17667683-001-14-9	-33.7332	-25.7317	7233-01:BROAD	compound	3498681	33.2226	uM	Untagged	S-M-13-VAL-005_11.00_22.00	-29.7325	2	-33.7332	-25.7317	-29.7325	0	FALSE	0	FALSE	1 - Inactive	0	1 - Inactive	1800.05	-59.4649	0.9911
BRD-K42529679-001-13-6	-14.0063	-45.361	7233-01:BROAD	compound	3498334	33.2226	uM	Untagged	S-M-13-VAL-004_2.00_18.00	-29.6836	2	-45.361	-14.0063	-29.6836	1	FALSE	0.5	TRUE	3 - Inconclusive	0	3 - Inconclusive	2253.8	-59.3673	0.8842
BRD-A15371256-001-15-4	-35.0758	-23.8375	7233-01:BROAD	compound	3499117	33.2226	uM	Untagged	S-M-13-VAL-002_15.00_9.00	-29.4566	2	-35.0758	-23.8375	-29.4566	0	FALSE	0	FALSE	1 - Inactive	0	1 - Inactive	1798.54	-58.9133	0.9823
BRD-K21565985-001-21-7	-40.3692	-17.1362	7233-01:BROAD	compound	3499159	33.2226	uM	Untagged	S-M-13-VAL-002_9.00_12.00	-28.7527	2	-40.3692	-17.1362	-28.7527	1	FALSE	0.5	TRUE	3 - Inconclusive	0	3 - Inconclusive	1923.32	-57.5054	0.9272
BRD-A87961178-001-13-5	-5.7307	-50.8312	7233-01:BROAD	compound	3498373	33.2226	uM	Untagged	S-M-13-VAL-005_7.00_3.00	-28.2809	2	-50.8312	-5.7307	-28.2809	1	FALSE	0.5	TRUE	3 - Inconclusive	0	3 - Inconclusive	2616.65	-56.5619	0.7819
BRD-K91315211-003-14-9	-20.5183	-35.9542	7233-01:BROAD	compound	3499374	33.2226	uM	Untagged	S-M-13-VAL-003_16.00_5.00	-28.2362	2	-35.9542	-20.5183	-28.2362	0	FALSE	0	FALSE	1 - Inactive	0	1 - Inactive	1713.7	-56.4724	0.9646
BRD-K39349579-001-14-3	-13.3878	-43.0679	7233-01:BROAD	compound	3498862	33.2226	uM	Untagged	S-M-13-VAL-001_16.00_13.00	-28.2279	2	-43.0679	-13.3878	-28.2279	1	FALSE	0.5	TRUE	3 - Inconclusive	0	3 - Inconclusive	2034.08	-56.4557	0.8851
BRD-K21837702-001-14-7	-11.6163	-44.486	7233-01:BROAD	compound	3499388	33.2226	uM	Untagged	S-M-13-VAL-003_14.00_6.00	-28.0512	2	-44.486	-11.6163	-28.0512	1	FALSE	0.5	TRUE	3 - Inconclusive	0	3 - Inconclusive	2113.95	-56.1023	0.8628
BRD-K41262785-001-14-4	-75.1472	19.2423	7233-01:BROAD	compound	3499022	33.2226	uM	Untagged	S-M-13-VAL-002_16.00_3.00	-27.9524	2	-75.1472	19.2423	-27.9524	1	FALSE	0.5	TRUE	3 - Inconclusive	0	3 - Inconclusive	6017.37	-55.9049	0.5096
BRD-K06980535-003-24-2	-10.413	-45.3483	7233-01:BROAD	compound	3499527	33.2226	uM	Untagged	S-M-13-VAL-003_9.00_15.00	-27.8806	2	-45.3483	-10.413	-27.8806	1	FALSE	0.5	TRUE	3 - Inconclusive	0	3 - Inconclusive	2164.9	-55.7613	0.8474
BRD-A05069702-001-14-9	-33.3311	-22.2033	7233-01:BROAD	compound	3499425	33.2226	uM	Untagged	S-M-13-VAL-003_3.00_9.00	-27.7672	2	-33.3311	-22.2033	-27.7672	0	FALSE	0	FALSE	1 - Inactive	0	1 - Inactive	1603.95	-55.5344	0.9805
BRD-K14891518-001-15-4	-22.6199	-32.7619	7233-01:BROAD	compound	3498762	33.2226	uM	Untagged	S-M-13-VAL-001_12.00_7.00	-27.6909	2	-32.7619	-22.6199	-27.6909	0	FALSE	0	FALSE	1 - Inactive	0	1 - Inactive	1585	-55.3818	0.9836
BRD-A31776595-001-14-7	3.00017	-57.9116	7233-01:BROAD	compound	3498184	33.2226	uM	Untagged	S-M-13-VAL-004_12.00_8.00	-27.4557	2	-57.9116	3.00017	-27.4557	1	FALSE	0.5	TRUE	3 - Inconclusive	0	3 - Inconclusive	3362.76	-54.9114	0.6696
BRD-K60770992-066-24-3	-2.33146	-52.4733	7233-01:BROAD	compound	3499373	33.2226	uM	Untagged	S-M-13-VAL-003_15.00_5.00	-27.4024	2	-52.4733	-2.33146	-27.4024	1	FALSE	0.5	TRUE	3 - Inconclusive	0	3 - Inconclusive	2758.89	-54.8048	0.7378
BRD-K73352562-001-14-3	-20.1558	-34.4973	7233-01:BROAD	compound	3498208	33.2226	uM	Untagged	S-M-13-VAL-004_4.00_10.00	-27.3266	2	-34.4973	-20.1558	-27.3266	0	FALSE	0	FALSE	1 - Inactive	0	1 - Inactive	1596.32	-54.6531	0.9673
BRD-K20483419-066-14-8	-22.6037	-32.0066	7233-01:BROAD	compound	3498450	33.2226	uM	Untagged	S-M-13-VAL-005_4.00_8.00	-27.3051	2	-32.0066	-22.6037	-27.3051	0	FALSE	0	FALSE	1 - Inactive	0	1 - Inactive	1535.35	-54.6103	0.9855
BRD-A44430232-034-16-1	-21.6039	-32.8911	7233-01:BROAD	compound	3499177	33.2226	uM	Untagged	S-M-13-VAL-002_11.00_13.00	-27.2475	2	-32.8911	-21.6039	-27.2475	0	FALSE	0	FALSE	1 - Inactive	0	1 - Inactive	1548.56	-54.4951	0.9792
BRD-K52662033-003-20-4	-29.1455	-25.147	7233-01:BROAD	compound	3498864	33.2226	uM	Untagged	S-M-13-VAL-001_2.00_14.00	-27.1463	2	-29.1455	-25.147	-27.1463	0	FALSE	0	FALSE	1 - Inactive	0	1 - Inactive	1481.83	-54.2925	0.9973
BRD-K53318339-001-22-3	-29.1471	-24.9316	7233-01:BROAD	compound	3499190	33.2226	uM	Untagged	S-M-13-VAL-002_8.00_14.00	-27.0394	2	-29.1471	-24.9316	-27.0394	0	FALSE	0	FALSE	1 - Inactive	0	1 - Inactive	1471.14	-54.0787	0.997
BRD-A81742438-003-16-0	-46.5274	-7.40553	7233-01:BROAD	compound	3498239	33.2226	uM	Untagged	S-M-13-VAL-004_3.00_12.00	-26.9665	2	-46.5274	-7.40553	-26.9665	1	FALSE	0.5	TRUE	3 - Inconclusive	0	3 - Inconclusive	2219.64	-53.933	0.8095
BRD-K89978450-001-14-2	-8.05361	-44.9778	7233-01:BROAD	compound	3498659	33.2226	uM	Untagged	S-M-13-VAL-005_5.00_21.00	-26.5157	2	-44.9778	-8.05361	-26.5157	1	FALSE	0.5	TRUE	3 - Inconclusive	0	3 - Inconclusive	2087.86	-53.0314	0.8207
BRD-A20926387-001-14-3	-24.0077	-29.0096	7233-01:BROAD	compound	3498443	33.2226	uM	Untagged	S-M-13-VAL-005_13.00_7.00	-26.5086	2	-29.0096	-24.0077	-26.5086	0	FALSE	0	FALSE	1 - Inactive	0	1 - Inactive	1417.92	-53.0173	0.9956
BRD-A07440155-003-24-7	-24.1672	-28.8132	7233-01:BROAD	compound	3497761	33.2226	uM	Untagged	S-M-13-VAL-006_3.00_5.00	-26.4902	2	-28.8132	-24.1672	-26.4902	0	FALSE	0	FALSE	1 - Inactive	0	1 - Inactive	1414.25	-52.9804	0.9962
BRD-K74970289-034-14-4	-7.21186	-45.4538	7233-01:BROAD	compound	3497851	33.2226	uM	Untagged	S-M-13-VAL-006_13.00_10.00	-26.3328	2	-45.4538	-7.21186	-26.3328	1	FALSE	0.5	TRUE	3 - Inconclusive	0	3 - Inconclusive	2118.06	-52.6657	0.8092
BRD-K72029282-001-21-2	-38.8171	-13.7048	7233-01:BROAD	compound	3498770	33.2226	uM	Untagged	S-M-13-VAL-001_4.00_8.00	-26.261	2	-38.8171	-13.7048	-26.261	0	FALSE	0	FALSE	1 - Inactive	0	1 - Inactive	1694.59	-52.5219	0.9022
BRD-A10313134-001-17-5	-19.4204	-32.8057	7233-01:BROAD	compound	3497768	33.2226	uM	Untagged	S-M-13-VAL-006_10.00_5.00	-26.113	2	-32.8057	-19.4204	-26.113	0	FALSE	0	FALSE	1 - Inactive	0	1 - Inactive	1453.36	-52.2261	0.9687
BRD-K25433859-003-22-1	-0.513841	-51.4676	7233-01:BROAD	compound	3498326	33.2226	uM	Untagged	S-M-13-VAL-004_10.00_17.00	-25.9907	2	-51.4676	-0.513841	-25.9907	1	FALSE	0.5	TRUE	3 - Inconclusive	0	3 - Inconclusive	2649.18	-51.9815	0.7141
BRD-K37530015-001-16-7	-19.2087	-31.6319	7233-01:BROAD	compound	3498482	33.2226	uM	Untagged	S-M-13-VAL-005_4.00_10.00	-25.4203	2	-31.6319	-19.2087	-25.4203	0	FALSE	0	FALSE	1 - Inactive	0	1 - Inactive	1369.55	-50.8406	0.9714
BRD-K10815658-001-14-0	-9.69354	-40.5724	7233-01:BROAD	compound	3498045	33.2226	uM	Untagged	S-M-13-VAL-006_15.00_22.00	-25.133	2	-40.5724	-9.69354	-25.133	1	FALSE	0.5	TRUE	3 - Inconclusive	0	3 - Inconclusive	1740.08	-50.2659	0.8521
BRD-A24572753-001-15-4	-15.24	-34.6494	7233-01:BROAD	compound	3499484	33.2226	uM	Untagged	S-M-13-VAL-003_14.00_12.00	-24.9447	2	-34.6494	-15.24	-24.9447	0	FALSE	0	FALSE	1 - Inactive	0	1 - Inactive	1432.84	-49.8894	0.932
BRD-K31885670-001-11-8	-7.21318	-42.5346	7233-01:BROAD	compound	3499378	33.2226	uM	Untagged	S-M-13-VAL-003_4.00_6.00	-24.8739	2	-42.5346	-7.21318	-24.8739	1	FALSE	0.5	TRUE	3 - Inconclusive	0	3 - Inconclusive	1861.22	-49.7478	0.8154
BRD-K00078547-001-14-2	-11.4537	-38.276	7233-01:BROAD	compound	3498082	33.2226	uM	Untagged	S-M-13-VAL-004_6.00_22.00	-24.8648	2	-38.276	-11.4537	-24.8648	0	FALSE	0	FALSE	1 - Inactive	0	1 - Inactive	1596.24	-49.7296	0.8801
BRD-K53737926-003-24-5	-51.7898	2.53009	7233-01:BROAD	compound	3499287	33.2226	uM	Untagged	S-M-13-VAL-002_9.00_20.00	-24.6299	2	-51.7898	2.53009	-24.6299	1	FALSE	0.5	TRUE	3 - Inconclusive	0	3 - Inconclusive	2688.59	-49.2598	0.6718
BRD-K02265150-001-23-2	-16.3434	-32.0344	7233-01:BROAD	compound	3498195	33.2226	uM	Untagged	S-M-13-VAL-004_7.00_9.00	-24.1889	2	-32.0344	-16.3434	-24.1889	0	FALSE	0	FALSE	1 - Inactive	0	1 - Inactive	1293.31	-48.3779	0.9512
BRD-K73109821-001-18-5	-29.3655	-18.6295	7233-01:BROAD	compound	3499470	33.2226	uM	Untagged	S-M-13-VAL-003_16.00_11.00	-23.9975	2	-29.3655	-18.6295	-23.9975	0	FALSE	0	FALSE	1 - Inactive	0	1 - Inactive	1209.39	-47.995	0.9759
BRD-A49119341-001-14-7	-72.2782	24.3737	7233-01:BROAD	compound	3498396	33.2226	uM	Untagged	S-M-13-VAL-005_14.00_4.00	-23.9523	2	-72.2782	24.3737	-23.9523	1	FALSE	0.5	TRUE	3 - Inconclusive	0	3 - Inconclusive	5818.22	-47.9046	0.4441
BRD-A79855658-034-15-4	-7.58949	-39.7839	7233-01:BROAD	compound	3499156	33.2226	uM	Untagged	S-M-13-VAL-002_6.00_12.00	-23.6867	2	-39.7839	-7.58949	-23.6867	0	FALSE	0	FALSE	1 - Inactive	0	1 - Inactive	1640.36	-47.3734	0.8271
BRD-K10843433-001-19-3	12.2727	-59.4963	7233-01:BROAD	compound	3499550	33.2226	uM	Untagged	S-M-13-VAL-003_16.00_16.00	-23.6118	2	-59.4963	12.2727	-23.6118	1	FALSE	0.5	TRUE	3 - Inconclusive	0	3 - Inconclusive	3690.42	-47.2236	0.5497
BRD-A61525485-001-15-1	-15.8553	-30.7465	7233-01:BROAD	compound	3499372	33.2226	uM	Untagged	S-M-13-VAL-003_14.00_5.00	-23.3009	2	-30.7465	-15.8553	-23.3009	0	FALSE	0	FALSE	1 - Inactive	0	1 - Inactive	1196.74	-46.6019	0.9526
BRD-K12637676-001-15-1	3.34825	-49.8819	7233-01:BROAD	compound	3498361	33.2226	uM	Untagged	S-M-13-VAL-004_13.00_19.00	-23.2668	2	-49.8819	3.34825	-23.2668	1	FALSE	0.5	TRUE	3 - Inconclusive	0	3 - Inconclusive	2499.42	-46.5337	0.6582
BRD-K66313052-001-13-3	-29.6235	-16.7408	7233-01:BROAD	compound	3498665	33.2226	uM	Untagged	S-M-13-VAL-005_11.00_21.00	-23.1821	2	-29.6235	-16.7408	-23.1821	0	FALSE	0	FALSE	1 - Inactive	0	1 - Inactive	1157.81	-46.3643	0.9635
BRD-A77402012-003-19-5	-64.8372	18.5289	7233-01:BROAD	compound	3498696	33.2226	uM	Untagged	S-M-13-VAL-001_10.00_3.00	-23.1542	2	-64.8372	18.5289	-23.1542	1	FALSE	0.5	TRUE	3 - Inconclusive	0	3 - Inconclusive	4547.18	-46.3083	0.4856
BRD-K73521041-001-14-4	-9.86599	-35.9401	7233-01:BROAD	compound	3498628	33.2226	uM	Untagged	S-M-13-VAL-005_6.00_19.00	-22.903	2	-35.9401	-9.86599	-22.903	0	FALSE	0	FALSE	1 - Inactive	0	1 - Inactive	1389.03	-45.806	0.8691
BRD-K73809112-001-14-7	-33.9464	-11.8561	7233-01:BROAD	compound	3499382	33.2226	uM	Untagged	S-M-13-VAL-003_8.00_6.00	-22.9013	2	-33.9464	-11.8561	-22.9013	0	FALSE	0	FALSE	1 - Inactive	0	1 - Inactive	1292.93	-45.8025	0.9007
BRD-K46523383-003-20-3	-28.6372	-15.6185	7233-01:BROAD	compound	3498791	33.2226	uM	Untagged	S-M-13-VAL-001_9.00_9.00	-22.1278	2	-28.6372	-15.6185	-22.1278	0	FALSE	0	FALSE	1 - Inactive	0	1 - Inactive	1064.02	-44.2556	0.9594
BRD-A11304513-001-14-1	-2.02221	-41.5148	7233-01:BROAD	compound	3498318	33.2226	uM	Untagged	S-M-13-VAL-004_2.00_17.00	-21.7685	2	-41.5148	-2.02221	-21.7685	1	FALSE	0.5	TRUE	3 - Inconclusive	0	3 - Inconclusive	1727.57	-43.5371	0.7407
BRD-K13928885-001-03-6	-10.2625	-33.0383	7233-01:BROAD	compound	3499451	33.2226	uM	Untagged	S-M-13-VAL-003_13.00_10.00	-21.6504	2	-33.0383	-10.2625	-21.6504	0	FALSE	0	FALSE	1 - Inactive	0	1 - Inactive	1196.85	-43.3009	0.885
BRD-K82381502-003-22-3	-29.3655	-13.4899	7233-01:BROAD	compound	3499406	33.2226	uM	Untagged	S-M-13-VAL-003_16.00_7.00	-21.4277	2	-29.3655	-13.4899	-21.4277	0	FALSE	0	FALSE	1 - Inactive	0	1 - Inactive	1044.31	-42.8554	0.9377
BRD-K05362997-001-16-5	-2.98359	-39.7267	7233-01:BROAD	compound	3498283	33.2226	uM	Untagged	S-M-13-VAL-004_15.00_14.00	-21.3552	2	-39.7267	-2.98359	-21.3552	0	FALSE	0	FALSE	1 - Inactive	0	1 - Inactive	1587.11	-42.7103	0.7581
BRD-K61542308-001-17-5	-14.1187	-28.2392	7233-01:BROAD	compound	3499380	33.2226	uM	Untagged	S-M-13-VAL-003_6.00_6.00	-21.1789	2	-28.2392	-14.1187	-21.1789	0	FALSE	0	FALSE	1 - Inactive	0	1 - Inactive	996.788	-42.3579	0.9487
BRD-K99121711-003-18-9	-34.3522	-7.52517	7233-01:BROAD	compound	3498866	33.2226	uM	Untagged	S-M-13-VAL-001_4.00_14.00	-20.9387	2	-34.3522	-7.52517	-20.9387	0	FALSE	0	FALSE	1 - Inactive	0	1 - Inactive	1236.7	-41.8774	0.842
BRD-K03319035-003-17-5	3.23563	-45.0082	7233-01:BROAD	compound	3499248	33.2226	uM	Untagged	S-M-13-VAL-002_2.00_18.00	-20.8863	2	-45.0082	3.23563	-20.8863	1	FALSE	0.5	TRUE	3 - Inconclusive	0	3 - Inconclusive	2036.21	-41.7726	0.6546
BRD-K61674114-001-18-8	7.3089	-48.6272	7233-01:BROAD	compound	3499383	33.2226	uM	Untagged	S-M-13-VAL-003_9.00_6.00	-20.6591	2	-48.6272	7.3089	-20.6591	1	FALSE	0.5	TRUE	3 - Inconclusive	0	3 - Inconclusive	2418.02	-41.3183	0.5942
BRD-K85908729-001-04-9	-22.0009	-18.8047	7233-01:BROAD	compound	3499246	33.2226	uM	Untagged	S-M-13-VAL-002_16.00_17.00	-20.4028	2	-22.0009	-18.8047	-20.4028	0	FALSE	0	FALSE	1 - Inactive	0	1 - Inactive	837.658	-40.8056	0.9969
BRD-K16831529-001-14-8	-12.067	-27.9858	7233-01:BROAD	compound	3498132	33.2226	uM	Untagged	S-M-13-VAL-004_8.00_5.00	-20.0264	2	-27.9858	-12.067	-20.0264	0	FALSE	0	FALSE	1 - Inactive	0	1 - Inactive	928.818	-40.0528	0.9293
BRD-K17919536-001-14-1	-17.8684	-22.0816	7233-01:BROAD	compound	3498052	33.2226	uM	Untagged	S-M-13-VAL-004_8.00_20.00	-19.975	2	-22.0816	-17.8684	-19.975	0	FALSE	0	FALSE	1 - Inactive	0	1 - Inactive	806.878	-39.95	0.9945
BRD-A49851203-001-04-3	-25.3125	-14.1035	7233-01:BROAD	compound	3498725	33.2226	uM	Untagged	S-M-13-VAL-001_7.00_5.00	-19.708	2	-25.3125	-14.1035	-19.708	0	FALSE	0	FALSE	1 - Inactive	0	1 - Inactive	839.632	-39.416	0.9619
BRD-K82436890-001-15-3	12.2493	-51.2989	7233-01:BROAD	compound	3498342	33.2226	uM	Untagged	S-M-13-VAL-004_10.00_18.00	-19.5248	2	-51.2989	12.2493	-19.5248	1	FALSE	0.5	TRUE	3 - Inconclusive	0	3 - Inconclusive	2781.62	-39.0496	0.5235
BRD-K59078991-001-04-4	-4.33402	-34.1493	7233-01:BROAD	compound	3499310	33.2226	uM	Untagged	S-M-13-VAL-002_16.00_21.00	-19.2417	2	-34.1493	-4.33402	-19.2417	0	FALSE	0	FALSE	1 - Inactive	0	1 - Inactive	1184.96	-38.4834	0.7905
BRD-A89925900-001-14-1	-20.0953	-17.355	7233-01:BROAD	compound	3499316	33.2226	uM	Untagged	S-M-13-VAL-002_6.00_22.00	-18.7252	2	-20.0953	-17.355	-18.7252	0	FALSE	0	FALSE	1 - Inactive	0	1 - Inactive	705.017	-37.4503	0.9973
BRD-K59597909-001-16-8	-14.557	-22.7308	7233-01:BROAD	compound	3498030	33.2226	uM	Untagged	S-M-13-VAL-006_16.00_21.00	-18.6439	2	-22.7308	-14.557	-18.6439	0	FALSE	0	FALSE	1 - Inactive	0	1 - Inactive	728.595	-37.2878	0.9768
BRD-A05264109-001-14-5	5.52648	-42.7769	7233-01:BROAD	compound	3498625	33.2226	uM	Untagged	S-M-13-VAL-005_3.00_19.00	-18.6252	2	-42.7769	5.52648	-18.6252	1	FALSE	0.5	TRUE	3 - Inconclusive	0	3 - Inconclusive	1860.4	-37.2504	0.6107
BRD-K58645938-001-14-6	-57.4838	20.3273	7233-01:BROAD	compound	3498364	33.2226	uM	Untagged	S-M-13-VAL-004_16.00_19.00	-18.5783	2	-57.4838	20.3273	-18.5783	1	FALSE	0.5	TRUE	3 - Inconclusive	0	3 - Inconclusive	3717.59	-37.1566	0.4309
BRD-A54527621-001-16-9	-17.578	-19.5455	7233-01:BROAD	compound	3498816	33.2226	uM	Untagged	S-M-13-VAL-001_2.00_11.00	-18.5617	2	-19.5455	-17.578	-18.5617	0	FALSE	0	FALSE	1 - Inactive	0	1 - Inactive	691.011	-37.1235	0.9986
BRD-A77293779-001-15-3	-49.5741	12.6483	7233-01:BROAD	compound	3498944	33.2226	uM	Untagged	S-M-13-VAL-001_2.00_19.00	-18.4629	2	-49.5741	12.6483	-18.4629	1	FALSE	0.5	TRUE	3 - Inconclusive	0	3 - Inconclusive	2617.57	-36.9259	0.5103
BRD-K17518951-003-13-5	-7.3098	-29.2679	7233-01:BROAD	compound	3498359	33.2226	uM	Untagged	S-M-13-VAL-004_11.00_19.00	-18.2888	2	-29.2679	-7.3098	-18.2888	0	FALSE	0	FALSE	1 - Inactive	0	1 - Inactive	910.042	-36.5777	0.8574
BRD-A53576514-003-19-7	-37.1137	1.32659	7233-01:BROAD	compound	3499166	33.2226	uM	Untagged	S-M-13-VAL-002_16.00_12.00	-17.8936	2	-37.1137	1.32659	-17.8936	0	FALSE	0	FALSE	1 - Inactive	0	1 - Inactive	1379.19	-35.7872	0.6814
BRD-K63812868-001-16-4	-1.6907	-33.89	7233-01:BROAD	compound	3498356	33.2226	uM	Untagged	S-M-13-VAL-004_8.00_19.00	-17.7904	2	-33.89	-1.6907	-17.7904	0	FALSE	0	FALSE	1 - Inactive	0	1 - Inactive	1151.39	-35.5807	0.7415
BRD-K50569509-005-15-3	-25.1949	-9.71182	7233-01:BROAD	compound	3499408	33.2226	uM	Untagged	S-M-13-VAL-003_2.00_8.00	-17.4533	2	-25.1949	-9.71182	-17.4533	0	FALSE	0	FALSE	1 - Inactive	0	1 - Inactive	729.1	-34.9067	0.9141
BRD-A31800922-003-23-6	-2.04863	-32.8213	7233-01:BROAD	compound	3497748	33.2226	uM	Untagged	S-M-13-VAL-006_6.00_4.00	-17.435	2	-32.8213	-2.04863	-17.435	0	FALSE	0	FALSE	1 - Inactive	0	1 - Inactive	1081.43	-34.8699	0.7498
BRD-A47254669-003-14-4	12.6471	-47.4865	7233-01:BROAD	compound	3498194	33.2226	uM	Untagged	S-M-13-VAL-004_6.00_9.00	-17.4197	2	-47.4865	12.6471	-17.4197	1	FALSE	0.5	TRUE	3 - Inconclusive	0	3 - Inconclusive	2414.92	-34.8394	0.5013
BRD-K44237567-001-14-7	9.37372	-44.1457	7233-01:BROAD	compound	3499367	33.2226	uM	Untagged	S-M-13-VAL-003_9.00_5.00	-17.386	2	-44.1457	9.37372	-17.386	1	FALSE	0.5	TRUE	3 - Inconclusive	0	3 - Inconclusive	2036.71	-34.772	0.5448
BRD-A24310837-001-14-2	-21.7495	-12.0487	7233-01:BROAD	compound	3499131	33.2226	uM	Untagged	S-M-13-VAL-002_13.00_10.00	-16.8991	2	-21.7495	-12.0487	-16.8991	0	FALSE	0	FALSE	1 - Inactive	0	1 - Inactive	618.211	-33.7982	0.9612
BRD-A25067867-066-16-8	-16.6418	-16.5823	7233-01:BROAD	compound	3498153	33.2226	uM	Untagged	S-M-13-VAL-004_13.00_6.00	-16.6121	2	-16.6418	-16.5823	-16.6121	0	FALSE	0	FALSE	1 - Inactive	0	1 - Inactive	551.923	-33.2241	1
BRD-A72775995-001-13-7	-22.2974	-10.5596	7233-01:BROAD	compound	3498492	33.2226	uM	Untagged	S-M-13-VAL-005_14.00_10.00	-16.4285	2	-22.2974	-10.5596	-16.4285	0	FALSE	0	FALSE	1 - Inactive	0	1 - Inactive	608.678	-32.857	0.9417
BRD-A09472452-015-21-8	-7.59413	-24.9824	7233-01:BROAD	compound	3498580	33.2226	uM	Untagged	S-M-13-VAL-005_6.00_16.00	-16.2883	2	-24.9824	-7.59413	-16.2883	0	FALSE	0	FALSE	1 - Inactive	0	1 - Inactive	681.793	-32.5766	0.8822
BRD-K51136543-001-14-0	0.337458	-32.6723	7233-01:BROAD	compound	3499311	33.2226	uM	Untagged	S-M-13-VAL-002_1.00_22.00	-16.1674	2	-32.6723	0.337458	-16.1674	0	FALSE	0	FALSE	1 - Inactive	0	1 - Inactive	1067.59	-32.3349	0.6998
BRD-A58128347-001-13-2	-9.07288	-23.0202	7233-01:BROAD	compound	3499446	33.2226	uM	Untagged	S-M-13-VAL-003_8.00_10.00	-16.0465	2	-23.0202	-9.07288	-16.0465	0	FALSE	0	FALSE	1 - Inactive	0	1 - Inactive	612.247	-32.0931	0.9171
BRD-K32830106-003-19-6	-26.9238	-5.15591	7233-01:BROAD	compound	3499163	33.2226	uM	Untagged	S-M-13-VAL-002_13.00_12.00	-16.0399	2	-26.9238	-5.15591	-16.0399	0	FALSE	0	FALSE	1 - Inactive	0	1 - Inactive	751.477	-32.0797	0.8275
BRD-K70778732-003-25-9	-9.58064	-22.3516	7233-01:BROAD	compound	3498234	33.2226	uM	Untagged	S-M-13-VAL-004_14.00_11.00	-15.9661	2	-22.3516	-9.58064	-15.9661	0	FALSE	0	FALSE	1 - Inactive	0	1 - Inactive	591.38	-31.9322	0.9285
BRD-A94769059-048-14-6	2.72702	-34.5759	7233-01:BROAD	compound	3498772	33.2226	uM	Untagged	S-M-13-VAL-001_6.00_8.00	-15.9244	2	-34.5759	2.72702	-15.9244	0	FALSE	0	FALSE	1 - Inactive	0	1 - Inactive	1202.93	-31.8489	0.6493
BRD-A43971957-001-13-4	26.007	-57.2706	7233-01:BROAD	compound	3498146	33.2226	uM	Untagged	S-M-13-VAL-004_6.00_6.00	-15.6318	2	-57.2706	26.007	-15.6318	1	FALSE	0.5	TRUE	3 - Inconclusive	0	3 - Inconclusive	3956.28	-31.2636	0.3515
BRD-K99300445-011-17-7	62.8543	-93.6404	7233-01:BROAD	compound	3498079	33.2226	uM	Untagged	S-M-13-VAL-004_3.00_22.00	-15.393	2	-93.6404	62.8543	-15.393	1	FALSE	0.5	TRUE	3 - Inconclusive	0	3 - Inconclusive	12719.2	-30.786	0.193
BRD-A26157353-034-15-7	-7.56302	-22.2784	7233-01:BROAD	compound	3499188	33.2226	uM	Untagged	S-M-13-VAL-002_6.00_14.00	-14.9207	2	-22.2784	-7.56302	-14.9207	0	FALSE	0	FALSE	1 - Inactive	0	1 - Inactive	553.529	-29.8415	0.8969
BRD-K89508338-001-14-5	25.5736	-55.4072	7233-01:BROAD	compound	3498958	33.2226	uM	Untagged	S-M-13-VAL-001_16.00_19.00	-14.9168	2	-55.4072	25.5736	-14.9168	1	FALSE	0.5	TRUE	3 - Inconclusive	0	3 - Inconclusive	3723.96	-29.8336	0.3457
BRD-A17818876-001-14-5	-18.7457	-10.7346	7233-01:BROAD	compound	3498829	33.2226	uM	Untagged	S-M-13-VAL-001_15.00_11.00	-14.7401	2	-18.7457	-10.7346	-14.7401	0	FALSE	0	FALSE	1 - Inactive	0	1 - Inactive	466.633	-29.4803	0.965
BRD-K97158071-001-16-5	14.3076	-43.7602	7233-01:BROAD	compound	3498439	33.2226	uM	Untagged	S-M-13-VAL-005_9.00_7.00	-14.7263	2	-43.7602	14.3076	-14.7263	1	FALSE	0.5	TRUE	3 - Inconclusive	0	3 - Inconclusive	2119.67	-29.4526	0.4524
BRD-K48692263-001-05-4	-5.50096	-23.203	7233-01:BROAD	compound	3498380	33.2226	uM	Untagged	S-M-13-VAL-005_14.00_3.00	-14.352	2	-23.203	-5.50096	-14.352	0	FALSE	0	FALSE	1 - Inactive	0	1 - Inactive	568.64	-28.704	0.8512
BRD-K82357231-001-16-7	-14.0073	-14.621	7233-01:BROAD	compound	3497840	33.2226	uM	Untagged	S-M-13-VAL-006_2.00_10.00	-14.3142	2	-14.621	-14.0073	-14.3142	0	FALSE	0	FALSE	1 - Inactive	0	1 - Inactive	409.98	-28.6284	0.9998
BRD-K69412430-001-15-8	-40.295	11.7915	7233-01:BROAD	compound	3498188	33.2226	uM	Untagged	S-M-13-VAL-004_16.00_8.00	-14.2518	2	-40.295	11.7915	-14.2518	1	FALSE	0.5	TRUE	3 - Inconclusive	0	3 - Inconclusive	1762.73	-28.5035	0.4801
BRD-K76775527-001-26-0	-10.7849	-17.5837	7233-01:BROAD	compound	3498418	33.2226	uM	Untagged	S-M-13-VAL-005_4.00_6.00	-14.1843	2	-17.5837	-10.7849	-14.1843	0	FALSE	0	FALSE	1 - Inactive	0	1 - Inactive	425.502	-28.3686	0.9725
BRD-K04048232-001-14-1	-10.8505	-17.4382	7233-01:BROAD	compound	3499344	33.2226	uM	Untagged	S-M-13-VAL-003_2.00_4.00	-14.1444	2	-17.4382	-10.8505	-14.1444	0	FALSE	0	FALSE	1 - Inactive	0	1 - Inactive	421.824	-28.2887	0.9739
BRD-A84681799-001-14-9	-32.8909	4.6125	7233-01:BROAD	compound	3498638	33.2226	uM	Untagged	S-M-13-VAL-005_16.00_19.00	-14.1392	2	-32.8909	4.6125	-14.1392	0	FALSE	0	FALSE	1 - Inactive	0	1 - Inactive	1103.08	-28.2784	0.6021
BRD-K62715246-001-14-8	-30.568	3.02037	7233-01:BROAD	compound	3498393	33.2226	uM	Untagged	S-M-13-VAL-005_11.00_4.00	-13.7738	2	-30.568	3.02037	-13.7738	0	FALSE	0	FALSE	1 - Inactive	0	1 - Inactive	943.523	-27.5476	0.6342
BRD-A28545468-003-15-8	-69.6745	42.4959	7233-01:BROAD	compound	3498430	33.2226	uM	Untagged	S-M-13-VAL-005_16.00_6.00	-13.5893	2	-69.6745	42.4959	-13.5893	1	FALSE	0.5	TRUE	3 - Inconclusive	0	3 - Inconclusive	6660.44	-27.1786	0.2355
BRD-K09124140-003-14-2	-4.92953	-22.1417	7233-01:BROAD	compound	3499047	33.2226	uM	Untagged	S-M-13-VAL-002_9.00_5.00	-13.5356	2	-22.1417	-4.92953	-13.5356	0	FALSE	0	FALSE	1 - Inactive	0	1 - Inactive	514.554	-27.0712	0.8439
BRD-A69267123-001-14-3	-1.7104	-24.0905	7233-01:BROAD	compound	3498824	33.2226	uM	Untagged	S-M-13-VAL-001_10.00_11.00	-12.9005	2	-24.0905	-1.7104	-12.9005	0	FALSE	0	FALSE	1 - Inactive	0	1 - Inactive	583.278	-25.8009	0.7554
BRD-A68723818-050-30-9	-13.2535	-12.459	7233-01:BROAD	compound	3499260	33.2226	uM	Untagged	S-M-13-VAL-002_14.00_18.00	-12.8562	2	-13.2535	-12.459	-12.8562	0	FALSE	0	FALSE	1 - Inactive	0	1 - Inactive	330.881	-25.7125	0.9995
BRD-K52170225-001-15-0	9.2233	-34.7402	7233-01:BROAD	compound	3499434	33.2226	uM	Untagged	S-M-13-VAL-003_12.00_9.00	-12.7584	2	-34.7402	9.2233	-12.7584	0	FALSE	0	FALSE	1 - Inactive	0	1 - Inactive	1291.95	-25.5169	0.502
BRD-K28936863-051-30-6	22.4598	-47.7564	7233-01:BROAD	compound	3498230	33.2226	uM	Untagged	S-M-13-VAL-004_10.00_11.00	-12.6483	2	-47.7564	22.4598	-12.6483	1	FALSE	0.5	TRUE	3 - Inconclusive	0	3 - Inconclusive	2785.12	-25.2966	0.3389
BRD-K05230928-001-15-0	-17.3877	-7.81039	7233-01:BROAD	compound	3498336	33.2226	uM	Untagged	S-M-13-VAL-004_4.00_18.00	-12.599	2	-17.3877	-7.81039	-12.599	0	FALSE	0	FALSE	1 - Inactive	0	1 - Inactive	363.334	-25.1981	0.9348
BRD-K25770340-001-13-6	-19.6321	-5.34737	7233-01:BROAD	compound	3499152	33.2226	uM	Untagged	S-M-13-VAL-002_2.00_12.00	-12.4897	2	-19.6321	-5.34737	-12.4897	0	FALSE	0	FALSE	1 - Inactive	0	1 - Inactive	414.014	-24.9795	0.8681
BRD-K04326706-001-04-9	-57.8582	32.9413	7233-01:BROAD	compound	3498702	33.2226	uM	Untagged	S-M-13-VAL-001_16.00_3.00	-12.4585	2	-57.8582	32.9413	-12.4585	1	FALSE	0.5	TRUE	3 - Inconclusive	0	3 - Inconclusive	4432.7	-24.9169	0.2646
BRD-A46335897-003-25-2	-23.4177	-0.88116	7233-01:BROAD	compound	3497953	33.2226	uM	Untagged	S-M-13-VAL-006_3.00_17.00	-12.1494	2	-23.4177	-0.88116	-12.1494	0	FALSE	0	FALSE	1 - Inactive	0	1 - Inactive	549.166	-24.2989	0.7332
BRD-K04704168-003-13-5	-10.1701	-13.9907	7233-01:BROAD	compound	3499015	33.2226	uM	Untagged	S-M-13-VAL-002_9.00_3.00	-12.0804	2	-13.9907	-10.1701	-12.0804	0	FALSE	0	FALSE	1 - Inactive	0	1 - Inactive	299.17	-24.1608	0.9877
BRD-K44948987-001-14-1	44.4086	-67.587	7233-01:BROAD	compound	3498798	33.2226	uM	Untagged	S-M-13-VAL-001_16.00_9.00	-11.5892	2	-67.587	44.4086	-11.5892	1	FALSE	0.5	TRUE	3 - Inconclusive	0	3 - Inconclusive	6540.12	-23.1784	0.2027
BRD-K14127446-005-21-9	6.21496	-29.2943	7233-01:BROAD	compound	3499533	33.2226	uM	Untagged	S-M-13-VAL-003_15.00_15.00	-11.5397	2	-29.2943	6.21496	-11.5397	0	FALSE	0	FALSE	1 - Inactive	0	1 - Inactive	896.782	-23.0793	0.545
BRD-A12157269-001-14-8	-46.5986	23.6244	7233-01:BROAD	compound	3498526	33.2226	uM	Untagged	S-M-13-VAL-005_16.00_12.00	-11.4871	2	-46.5986	23.6244	-11.4871	1	FALSE	0.5	TRUE	3 - Inconclusive	0	3 - Inconclusive	2729.54	-22.9742	0.3109
BRD-K88573119-001-04-6	-26.5798	3.67888	7233-01:BROAD	compound	3499072	33.2226	uM	Untagged	S-M-13-VAL-002_2.00_7.00	-11.4504	2	-26.5798	3.67888	-11.4504	0	FALSE	0	FALSE	1 - Inactive	0	1 - Inactive	720.018	-22.9009	0.6035
BRD-K96441108-048-14-9	-7.54136	-15.3052	7233-01:BROAD	compound	3499400	33.2226	uM	Untagged	S-M-13-VAL-003_10.00_7.00	-11.4233	2	-15.3052	-7.54136	-11.4233	0	FALSE	0	FALSE	1 - Inactive	0	1 - Inactive	291.121	-22.8466	0.9468
BRD-K86851548-001-14-8	-18.5543	-3.87555	7233-01:BROAD	compound	3497790	33.2226	uM	Untagged	S-M-13-VAL-006_16.00_6.00	-11.2149	2	-18.5543	-3.87555	-11.2149	0	FALSE	0	FALSE	1 - Inactive	0	1 - Inactive	359.282	-22.4298	0.8367
BRD-A60191222-001-15-1	94.4969	-116.616	7233-01:BROAD	compound	3498077	33.2226	uM	Untagged	S-M-13-VAL-004_1.00_22.00	-11.0596	2	-116.616	94.4969	-11.0596	1	FALSE	0.5	TRUE	3 - Inconclusive	0	3 - Inconclusive	22529	-22.1191	0.1042
BRD-K23069524-001-14-1	-44.1736	22.2196	7233-01:BROAD	compound	3498650	33.2226	uM	Untagged	S-M-13-VAL-005_12.00_20.00	-10.977	2	-44.1736	22.2196	-10.977	1	FALSE	0.5	TRUE	3 - Inconclusive	0	3 - Inconclusive	2445.02	-21.954	0.3139
BRD-K92859012-001-14-0	-24.7479	3.0672	7233-01:BROAD	compound	3498394	33.2226	uM	Untagged	S-M-13-VAL-005_12.00_4.00	-10.8404	2	-24.7479	3.0672	-10.8404	0	FALSE	0	FALSE	1 - Inactive	0	1 - Inactive	621.867	-21.6807	0.6148
BRD-A26334849-003-22-5	7.69536	-29.2259	7233-01:BROAD	compound	3499100	33.2226	uM	Untagged	S-M-13-VAL-002_14.00_8.00	-10.7653	2	-29.2259	7.69536	-10.7653	0	FALSE	0	FALSE	1 - Inactive	0	1 - Inactive	913.374	-21.5306	0.5038
BRD-K05682795-001-14-5	10.6929	-31.9791	7233-01:BROAD	compound	3497760	33.2226	uM	Untagged	S-M-13-VAL-006_2.00_5.00	-10.6431	2	-31.9791	10.6929	-10.6431	0	FALSE	0	FALSE	1 - Inactive	0	1 - Inactive	1137	-21.2862	0.4464
BRD-A51005993-001-14-4	-10.2215	-9.68913	7233-01:BROAD	compound	3499354	33.2226	uM	Untagged	S-M-13-VAL-003_12.00_4.00	-9.95533	2	-10.2215	-9.68913	-9.95533	0	FALSE	0	FALSE	1 - Inactive	0	1 - Inactive	198.359	-19.9107	0.9996
BRD-K36408466-001-14-6	21.4321	-41.2787	7233-01:BROAD	compound	3498276	33.2226	uM	Untagged	S-M-13-VAL-004_8.00_14.00	-9.92328	2	-41.2787	21.4321	-9.92328	1	FALSE	0.5	TRUE	3 - Inconclusive	0	3 - Inconclusive	2163.27	-19.8466	0.3017
BRD-K98258080-003-13-4	5.9506	-25.7591	7233-01:BROAD	compound	3498314	33.2226	uM	Untagged	S-M-13-VAL-004_14.00_16.00	-9.90425	2	-25.7591	5.9506	-9.90425	0	FALSE	0	FALSE	1 - Inactive	0	1 - Inactive	698.941	-19.8085	0.5298
BRD-A72020765-001-15-1	-0.350691	-18.7226	7233-01:BROAD	compound	3499080	33.2226	uM	Untagged	S-M-13-VAL-002_10.00_7.00	-9.53667	2	-18.7226	-0.350691	-9.53667	0	FALSE	0	FALSE	1 - Inactive	0	1 - Inactive	350.66	-19.0733	0.7202
BRD-K88794099-001-16-6	25.82	-44.6031	7233-01:BROAD	compound	3498594	33.2226	uM	Untagged	S-M-13-VAL-005_4.00_17.00	-9.39155	2	-44.6031	25.82	-9.39155	1	FALSE	0.5	TRUE	3 - Inconclusive	0	3 - Inconclusive	2656.11	-18.7831	0.2577
BRD-A55962179-001-18-9	4.51935	-23.2925	7233-01:BROAD	compound	3499426	33.2226	uM	Untagged	S-M-13-VAL-003_4.00_9.00	-9.38657	2	-23.2925	4.51935	-9.38657	0	FALSE	0	FALSE	1 - Inactive	0	1 - Inactive	562.965	-18.7731	0.5595
BRD-A22101059-001-12-2	-14.2533	-4.39549	7233-01:BROAD	compound	3498744	33.2226	uM	Untagged	S-M-13-VAL-001_10.00_6.00	-9.32441	2	-14.2533	-4.39549	-9.32441	0	FALSE	0	FALSE	1 - Inactive	0	1 - Inactive	222.478	-18.6488	0.8841
BRD-A55279658-001-15-4	47.3562	-65.9413	7233-01:BROAD	compound	3498083	33.2226	uM	Untagged	S-M-13-VAL-004_7.00_22.00	-9.29255	2	-65.9413	47.3562	-9.29255	1	FALSE	0.5	TRUE	3 - Inconclusive	0	3 - Inconclusive	6590.87	-18.5851	0.1619
BRD-K98769987-001-20-3	-11.1168	-6.76656	7233-01:BROAD	compound	3498375	33.2226	uM	Untagged	S-M-13-VAL-005_9.00_3.00	-8.94167	2	-11.1168	-6.76656	-8.94167	0	FALSE	0	FALSE	1 - Inactive	0	1 - Inactive	169.369	-17.8833	0.9717
BRD-K85256569-001-14-5	0.0127632	-17.8647	7233-01:BROAD	compound	3498649	33.2226	uM	Untagged	S-M-13-VAL-005_11.00_20.00	-8.92595	2	-17.8647	0.0127632	-8.92595	0	FALSE	0	FALSE	1 - Inactive	0	1 - Inactive	319.147	-17.8519	0.7066
BRD-K19227686-001-17-8	-14.2821	-3.44182	7233-01:BROAD	compound	3498672	33.2226	uM	Untagged	S-M-13-VAL-005_2.00_22.00	-8.86194	2	-14.2821	-3.44182	-8.86194	0	FALSE	0	FALSE	1 - Inactive	0	1 - Inactive	215.824	-17.7239	0.8531
BRD-A67799922-003-25-2	12.9619	-30.6489	7233-01:BROAD	compound	3498981	33.2226	uM	Untagged	S-M-13-VAL-001_7.00_21.00	-8.84346	2	-30.6489	12.9619	-8.84346	0	FALSE	0	FALSE	1 - Inactive	0	1 - Inactive	1107.36	-17.6869	0.3758
BRD-K67017579-001-25-7	-45.45	27.9858	7233-01:BROAD	compound	3498124	33.2226	uM	Untagged	S-M-13-VAL-004_16.00_4.00	-8.7321	2	-45.45	27.9858	-8.7321	1	FALSE	0.5	TRUE	3 - Inconclusive	0	3 - Inconclusive	2848.91	-17.4642	0.2314
BRD-K47961546-001-14-5	-22.0932	4.75299	7233-01:BROAD	compound	3498633	33.2226	uM	Untagged	S-M-13-VAL-005_11.00_19.00	-8.67009	2	-22.0932	4.75298	-8.67009	0	FALSE	0	FALSE	1 - Inactive	0	1 - Inactive	510.699	-17.3402	0.5426
BRD-A97000278-001-14-7	18.7492	-35.7528	7233-01:BROAD	compound	3498582	33.2226	uM	Untagged	S-M-13-VAL-005_8.00_16.00	-8.50177	2	-35.7528	18.7492	-8.50177	0	FALSE	0	FALSE	1 - Inactive	0	1 - Inactive	1629.79	-17.0035	0.2978
BRD-K97779386-001-14-3	7.06196	-23.9005	7233-01:BROAD	compound	3497781	33.2226	uM	Untagged	S-M-13-VAL-006_7.00_6.00	-8.41927	2	-23.9005	7.06196	-8.41927	0	FALSE	0	FALSE	1 - Inactive	0	1 - Inactive	621.105	-16.8385	0.4778
BRD-K75812349-003-14-0	-15.7371	-0.913135	7233-01:BROAD	compound	3498602	33.2226	uM	Untagged	S-M-13-VAL-005_12.00_17.00	-8.32511	2	-15.7371	-0.913135	-8.32511	0	FALSE	0	FALSE	1 - Inactive	0	1 - Inactive	248.489	-16.6502	0.7469
BRD-K73673453-001-12-8	-12.3668	-3.92505	7233-01:BROAD	compound	3499203	33.2226	uM	Untagged	S-M-13-VAL-002_5.00_15.00	-8.14595	2	-12.3668	-3.92505	-8.14595	0	FALSE	0	FALSE	1 - Inactive	0	1 - Inactive	168.345	-16.2919	0.8879
BRD-K85971008-001-15-5	14.024	-29.8737	7233-01:BROAD	compound	3497776	33.2226	uM	Untagged	S-M-13-VAL-006_2.00_6.00	-7.92485	2	-29.8737	14.024	-7.92485	0	FALSE	0	FALSE	1 - Inactive	0	1 - Inactive	1089.11	-15.8497	0.3396
BRD-K38824429-001-14-8	-5.36715	-10.1089	7233-01:BROAD	compound	3499546	33.2226	uM	Untagged	S-M-13-VAL-003_12.00_16.00	-7.73804	2	-10.1089	-5.36715	-7.73804	0	FALSE	0	FALSE	1 - Inactive	0	1 - Inactive	130.997	-15.4761	0.9561
BRD-K68629985-001-15-7	-4.44429	-10.9937	7233-01:BROAD	compound	3498748	33.2226	uM	Untagged	S-M-13-VAL-001_14.00_6.00	-7.71901	2	-10.9937	-4.44429	-7.71901	0	FALSE	0	FALSE	1 - Inactive	0	1 - Inactive	140.614	-15.438	0.9206
BRD-K62287873-001-03-1	17.2942	-32.4748	7233-01:BROAD	compound	3498629	33.2226	uM	Untagged	S-M-13-VAL-005_7.00_19.00	-7.59032	2	-32.4748	17.2942	-7.59032	0	FALSE	0	FALSE	1 - Inactive	0	1 - Inactive	1353.7	-15.1806	0.2918
BRD-K35961631-003-14-1	17.2228	-32.108	7233-01:BROAD	compound	3499516	33.2226	uM	Untagged	S-M-13-VAL-003_14.00_14.00	-7.44263	2	-32.108	17.2228	-7.44263	0	FALSE	0	FALSE	1 - Inactive	0	1 - Inactive	1327.55	-14.8853	0.2889
BRD-K16860537-034-14-8	-11.0964	-3.43271	7233-01:BROAD	compound	3499105	33.2226	uM	Untagged	S-M-13-VAL-002_3.00_9.00	-7.26456	2	-11.0964	-3.43271	-7.26456	0	FALSE	0	FALSE	1 - Inactive	0	1 - Inactive	134.914	-14.5291	0.8845
BRD-K88318396-001-15-6	-39.1959	24.7483	7233-01:BROAD	compound	3498382	33.2226	uM	Untagged	S-M-13-VAL-005_16.00_3.00	-7.22381	2	-39.1959	24.7483	-7.22381	0	FALSE	0	FALSE	1 - Inactive	0	1 - Inactive	2148.8	-14.4476	0.2204
BRD-K44978249-001-15-9	-2.36509	-11.7046	7233-01:BROAD	compound	3497788	33.2226	uM	Untagged	S-M-13-VAL-006_14.00_6.00	-7.03485	2	-11.7046	-2.36509	-7.03485	0	FALSE	0	FALSE	1 - Inactive	0	1 - Inactive	142.592	-14.0697	0.8331
BRD-K40785454-001-03-8	-4.67809	-9.14934	7233-01:BROAD	compound	3499277	33.2226	uM	Untagged	S-M-13-VAL-002_15.00_19.00	-6.91372	2	-9.14934	-4.67809	-6.91372	0	FALSE	0	FALSE	1 - Inactive	0	1 - Inactive	105.595	-13.8274	0.9515
BRD-K95029222-001-14-3	-34.8819	21.1894	7233-01:BROAD	compound	3498460	33.2226	uM	Untagged	S-M-13-VAL-005_14.00_8.00	-6.84626	2	-34.8819	21.1894	-6.84626	0	FALSE	0	FALSE	1 - Inactive	0	1 - Inactive	1665.74	-13.6925	0.2372
BRD-K21819781-001-15-6	-68.2688	54.5836	7233-01:BROAD	compound	3499346	33.2226	uM	Untagged	S-M-13-VAL-003_4.00_4.00	-6.84261	2	-68.2688	54.5836	-6.84261	1	FALSE	0.5	TRUE	3 - Inconclusive	0	3 - Inconclusive	7640.01	-13.6852	0.1107
BRD-K65162292-001-14-3	3.56215	-17.2226	7233-01:BROAD	compound	3499450	33.2226	uM	Untagged	S-M-13-VAL-003_12.00_10.00	-6.83023	2	-17.2226	3.56215	-6.83023	0	FALSE	0	FALSE	1 - Inactive	0	1 - Inactive	309.307	-13.6605	0.5492
BRD-K93868726-050-14-4	-9.86568	-3.65153	7233-01:BROAD	compound	3499245	33.2226	uM	Untagged	S-M-13-VAL-002_15.00_17.00	-6.75861	2	-9.86568	-3.65153	-6.75861	0	FALSE	0	FALSE	1 - Inactive	0	1 - Inactive	110.665	-13.5172	0.9086
BRD-A75870428-003-15-1	45.9804	-59.2274	7233-01:BROAD	compound	3498274	33.2226	uM	Untagged	S-M-13-VAL-004_6.00_14.00	-6.62348	2	-59.2274	45.9804	-6.62348	1	FALSE	0.5	TRUE	3 - Inconclusive	0	3 - Inconclusive	5622.08	-13.247	0.1249
BRD-K98975467-001-15-5	4.18845	-16.8353	7233-01:BROAD	compound	3499037	33.2226	uM	Untagged	S-M-13-VAL-002_15.00_4.00	-6.32345	2	-16.8353	4.18845	-6.32345	0	FALSE	0	FALSE	1 - Inactive	0	1 - Inactive	300.972	-12.6469	0.5155
BRD-K88999254-001-15-4	18.4817	-30.9211	7233-01:BROAD	compound	3498116	33.2226	uM	Untagged	S-M-13-VAL-004_8.00_4.00	-6.21968	2	-30.9211	18.4817	-6.21968	0	FALSE	0	FALSE	1 - Inactive	0	1 - Inactive	1297.68	-12.4394	0.2442
BRD-K80775267-001-15-1	11.6857	-24.0385	7233-01:BROAD	compound	3498182	33.2226	uM	Untagged	S-M-13-VAL-004_10.00_8.00	-6.17637	2	-24.0385	11.6857	-6.17637	0	FALSE	0	FALSE	1 - Inactive	0	1 - Inactive	714.404	-12.3527	0.3268
BRD-K44997036-001-14-9	9.64694	-21.9804	7233-01:BROAD	compound	3498312	33.2226	uM	Untagged	S-M-13-VAL-004_12.00_16.00	-6.16675	2	-21.9804	9.64694	-6.16675	0	FALSE	0	FALSE	1 - Inactive	0	1 - Inactive	576.203	-12.3335	0.3633
BRD-K92538903-001-15-9	12.9974	-25.2893	7233-01:BROAD	compound	3499561	33.2226	uM	Untagged	S-M-13-VAL-003_11.00_17.00	-6.14596	2	-25.2893	12.9974	-6.14596	0	FALSE	0	FALSE	1 - Inactive	0	1 - Inactive	808.482	-12.2919	0.3057
BRD-K90805200-001-17-0	-3.01065	-8.24672	7233-01:BROAD	compound	3499325	33.2226	uM	Untagged	S-M-13-VAL-002_15.00_22.00	-5.62869	2	-8.24672	-3.01065	-5.62869	0	FALSE	0	FALSE	1 - Inactive	0	1 - Inactive	77.0724	-11.2574	0.9067
BRD-K28494619-001-24-1	-11.0964	-0.095733	7233-01:BROAD	compound	3499194	33.2226	uM	Untagged	S-M-13-VAL-002_12.00_14.00	-5.59607	2	-11.0964	-0.095733	-5.59607	0	FALSE	0	FALSE	1 - Inactive	0	1 - Inactive	123.139	-11.1921	0.7132
BRD-K93461745-003-22-7	-26.288	15.1002	7233-01:BROAD	compound	3498708	33.2226	uM	Untagged	S-M-13-VAL-001_6.00_4.00	-5.59389	2	-26.288	15.1002	-5.59389	0	FALSE	0	FALSE	1 - Inactive	0	1 - Inactive	919.072	-11.1878	0.2609
BRD-K52216603-001-14-6	7.33886	-18.4266	7233-01:BROAD	compound	3498400	33.2226	uM	Untagged	S-M-13-VAL-005_2.00_5.00	-5.54387	2	-18.4266	7.33886	-5.54387	0	FALSE	0	FALSE	1 - Inactive	0	1 - Inactive	393.398	-11.0877	0.3953
BRD-K67324748-001-14-7	-14.2195	3.24125	7233-01:BROAD	compound	3499124	33.2226	uM	Untagged	S-M-13-VAL-002_6.00_10.00	-5.48915	2	-14.2195	3.24125	-5.48915	0	FALSE	0	FALSE	1 - Inactive	0	1 - Inactive	212.701	-10.9783	0.5323
BRD-K47936004-066-14-5	5.86912	-16.8353	7233-01:BROAD	compound	3499235	33.2226	uM	Untagged	S-M-13-VAL-002_5.00_17.00	-5.48311	2	-16.8353	5.86912	-5.48311	0	FALSE	0	FALSE	1 - Inactive	0	1 - Inactive	317.875	-10.9662	0.4349
BRD-A32683454-001-18-5	-4.30121	-6.43877	7233-01:BROAD	compound	3498535	33.2226	uM	Untagged	S-M-13-VAL-005_9.00_13.00	-5.36999	2	-6.43877	-4.30121	-5.36999	0	FALSE	0	FALSE	1 - Inactive	0	1 - Inactive	59.9582	-10.74	0.9808
BRD-K27735087-001-18-3	-4.57484	-5.92105	7233-01:BROAD	compound	3498225	33.2226	uM	Untagged	S-M-13-VAL-004_5.00_11.00	-5.24795	2	-5.92105	-4.57484	-5.24795	0	FALSE	0	FALSE	1 - Inactive	0	1 - Inactive	55.988	-10.4959	0.9919
BRD-K86200681-001-14-5	-18.2374	8.10326	7233-01:BROAD	compound	3498881	33.2226	uM	Untagged	S-M-13-VAL-001_3.00_15.00	-5.06707	2	-18.2374	8.10326	-5.06707	0	FALSE	0	FALSE	1 - Inactive	0	1 - Inactive	398.265	-10.1341	0.3591
BRD-A00932286-001-14-7	4.57484	-14.2544	7233-01:BROAD	compound	3498281	33.2226	uM	Untagged	S-M-13-VAL-004_13.00_14.00	-4.83977	2	-14.2544	4.57484	-4.83977	0	FALSE	0	FALSE	1 - Inactive	0	1 - Inactive	224.117	-9.67955	0.4572
BRD-K94931982-001-15-8	-25.6163	16.2586	7233-01:BROAD	compound	3497976	33.2226	uM	Untagged	S-M-13-VAL-006_10.00_18.00	-4.67884	2	-25.6163	16.2586	-4.67884	0	FALSE	0	FALSE	1 - Inactive	0	1 - Inactive	920.534	-9.35768	0.2181
BRD-A01337353-001-15-3	3.52384	-12.8476	7233-01:BROAD	compound	3498892	33.2226	uM	Untagged	S-M-13-VAL-001_14.00_15.00	-4.66188	2	-12.8476	3.52384	-4.66188	0	FALSE	0	FALSE	1 - Inactive	0	1 - Inactive	177.478	-9.32377	0.4949
BRD-A69374262-001-15-5	8.89598	-17.5837	7233-01:BROAD	compound	3498667	33.2226	uM	Untagged	S-M-13-VAL-005_13.00_21.00	-4.34386	2	-17.5837	8.89598	-4.34386	0	FALSE	0	FALSE	1 - Inactive	0	1 - Inactive	388.325	-8.68773	0.3117
BRD-A65013509-003-22-8	-2.33574	-6.03118	7233-01:BROAD	compound	3499061	33.2226	uM	Untagged	S-M-13-VAL-002_7.00_6.00	-4.18346	2	-6.03118	-2.33574	-4.18346	0	FALSE	0	FALSE	1 - Inactive	0	1 - Inactive	41.8308	-8.36692	0.9147
BRD-A17031944-001-18-4	-11.1073	3.03997	7233-01:BROAD	compound	3498688	33.2226	uM	Untagged	S-M-13-VAL-001_2.00_3.00	-4.03366	2	-11.1073	3.03997	-4.03366	0	FALSE	0	FALSE	1 - Inactive	0	1 - Inactive	132.613	-8.06733	0.4954
BRD-A48180038-003-23-5	32.4701	-40.2173	7233-01:BROAD	compound	3498930	33.2226	uM	Untagged	S-M-13-VAL-001_4.00_18.00	-3.87358	2	-40.2173	32.4701	-3.87358	1	FALSE	0.5	TRUE	3 - Inconclusive	0	3 - Inconclusive	2671.74	-7.74716	0.106
BRD-K17810805-001-10-4	17.5203	-25.0506	7233-01:BROAD	compound	3498248	33.2226	uM	Untagged	S-M-13-VAL-004_12.00_12.00	-3.76515	2	-25.0506	17.5203	-3.76515	0	FALSE	0	FALSE	1 - Inactive	0	1 - Inactive	934.494	-7.5303	0.1742
BRD-K83603498-001-13-8	-8.27781	0.849969	7233-01:BROAD	compound	3497850	33.2226	uM	Untagged	S-M-13-VAL-006_12.00_10.00	-3.71392	2	-8.27781	0.849969	-3.71392	0	FALSE	0	FALSE	1 - Inactive	0	1 - Inactive	69.2447	-7.42785	0.6312
BRD-K21495211-001-14-8	-4.41372	-2.72146	7233-01:BROAD	compound	3497822	33.2226	uM	Untagged	S-M-13-VAL-006_16.00_8.00	-3.56759	2	-4.41372	-2.72146	-3.56759	0	FALSE	0	FALSE	1 - Inactive	0	1 - Inactive	26.8873	-7.13518	0.973
BRD-K55156715-001-14-6	-6.57307	-0.444861	7233-01:BROAD	compound	3498558	33.2226	uM	Untagged	S-M-13-VAL-005_16.00_14.00	-3.50897	2	-6.57307	-0.444861	-3.50897	0	FALSE	0	FALSE	1 - Inactive	0	1 - Inactive	43.4031	-7.01793	0.7532
BRD-K29582677-003-19-7	-26.7264	19.8094	7233-01:BROAD	compound	3499535	33.2226	uM	Untagged	S-M-13-VAL-003_1.00_16.00	-3.45849	2	-26.7264	19.8094	-3.45849	0	FALSE	0	FALSE	1 - Inactive	0	1 - Inactive	1106.71	-6.91698	0.147
BRD-K27887971-001-15-7	-3.85761	-2.72155	7233-01:BROAD	compound	3499068	33.2226	uM	Untagged	S-M-13-VAL-002_14.00_6.00	-3.28958	2	-3.85761	-2.72155	-3.28958	0	FALSE	0	FALSE	1 - Inactive	0	1 - Inactive	22.288	-6.57916	0.9854
BRD-K97973264-001-14-9	-20.6029	14.0284	7233-01:BROAD	compound	3498043	33.2226	uM	Untagged	S-M-13-VAL-006_13.00_22.00	-3.28727	2	-20.6029	14.0284	-3.28727	0	FALSE	0	FALSE	1 - Inactive	0	1 - Inactive	621.276	-6.57455	0.1865
BRD-K47278471-003-24-8	-7.13465	0.585343	7233-01:BROAD	compound	3498669	33.2226	uM	Untagged	S-M-13-VAL-005_15.00_21.00	-3.27465	2	-7.13465	0.585343	-3.27465	0	FALSE	0	FALSE	1 - Inactive	0	1 - Inactive	51.2459	-6.54931	0.6469
BRD-K57222227-001-25-1	-4.34812	-2.12299	7233-01:BROAD	compound	3498814	33.2226	uM	Untagged	S-M-13-VAL-001_16.00_10.00	-3.23556	2	-4.34812	-2.12299	-3.23556	0	FALSE	0	FALSE	1 - Inactive	0	1 - Inactive	23.4133	-6.47112	0.9457
BRD-K49170620-001-14-0	52.2152	-58.2596	7233-01:BROAD	compound	3499389	33.2226	uM	Untagged	S-M-13-VAL-003_15.00_6.00	-3.02218	2	-58.2596	52.2152	-3.02218	1	FALSE	0.5	TRUE	3 - Inconclusive	0	3 - Inconclusive	6120.61	-6.04436	0.0546
BRD-K81135010-001-14-0	-3.043	-2.66122	7233-01:BROAD	compound	3498763	33.2226	uM	Untagged	S-M-13-VAL-001_13.00_7.00	-2.85211	2	-3.043	-2.66122	-2.85211	0	FALSE	0	FALSE	1 - Inactive	0	1 - Inactive	16.3419	-5.70422	0.9978
BRD-A62428732-003-14-7	-16.9493	11.5044	7233-01:BROAD	compound	3499416	33.2226	uM	Untagged	S-M-13-VAL-003_10.00_8.00	-2.72242	2	-16.9493	11.5044	-2.72242	0	FALSE	0	FALSE	1 - Inactive	0	1 - Inactive	419.629	-5.44484	0.1879
BRD-K95145851-001-14-5	10.4276	-14.8677	7233-01:BROAD	compound	3498586	33.2226	uM	Untagged	S-M-13-VAL-005_12.00_16.00	-2.22007	2	-14.8677	10.4276	-2.22007	0	FALSE	0	FALSE	1 - Inactive	0	1 - Inactive	329.783	-4.44014	0.1729
BRD-A06027825-001-14-8	-25.3165	20.9685	7233-01:BROAD	compound	3497854	33.2226	uM	Untagged	S-M-13-VAL-006_16.00_10.00	-2.17398	2	-25.3165	20.9685	-2.17398	0	FALSE	0	FALSE	1 - Inactive	0	1 - Inactive	1080.6	-4.34796	0.0935
BRD-A00993607-003-23-8	46.312	-50.5904	7233-01:BROAD	compound	3498263	33.2226	uM	Untagged	S-M-13-VAL-004_11.00_13.00	-2.13923	2	-50.5904	46.312	-2.13923	1	FALSE	0.5	TRUE	3 - Inconclusive	0	3 - Inconclusive	4704.19	-4.27847	0.0441
BRD-K70979248-001-19-7	48.0281	-52.0955	7233-01:BROAD	compound	3498371	33.2226	uM	Untagged	S-M-13-VAL-005_5.00_3.00	-2.03373	2	-52.0955	48.0281	-2.03373	1	FALSE	0.5	TRUE	3 - Inconclusive	0	3 - Inconclusive	5020.64	-4.06745	0.0406
BRD-K63695830-001-14-3	-24.5295	21.1801	7233-01:BROAD	compound	3498830	33.2226	uM	Untagged	S-M-13-VAL-001_16.00_11.00	-1.67468	2	-24.5295	21.1801	-1.67468	0	FALSE	0	FALSE	1 - Inactive	0	1 - Inactive	1050.29	-3.34936	0.0731
BRD-A12560204-001-16-6	9.12572	-12.1049	7233-01:BROAD	compound	3498471	33.2226	uM	Untagged	S-M-13-VAL-005_9.00_9.00	-1.48959	2	-12.1049	9.12572	-1.48959	0	FALSE	0	FALSE	1 - Inactive	0	1 - Inactive	229.807	-2.97917	0.139
BRD-A10888147-001-14-8	24.3494	-27.2099	7233-01:BROAD	compound	3498242	33.2226	uM	Untagged	S-M-13-VAL-004_6.00_12.00	-1.43022	2	-27.2099	24.3494	-1.43022	0	FALSE	0	FALSE	1 - Inactive	0	1 - Inactive	1333.27	-2.86044	0.0554
BRD-A96292436-003-15-3	-0.778558	-1.99017	7233-01:BROAD	compound	3498653	33.2226	uM	Untagged	S-M-13-VAL-005_15.00_20.00	-1.38436	2	-1.99017	-0.778558	-1.38436	0	FALSE	0	FALSE	1 - Inactive	0	1 - Inactive	4.56691	-2.76872	0.9161
BRD-K89580886-001-14-0	40.4608	-42.9993	7233-01:BROAD	compound	3498110	33.2226	uM	Untagged	S-M-13-VAL-004_2.00_4.00	-1.26926	2	-42.9993	40.4608	-1.26926	1	FALSE	0.5	TRUE	3 - Inconclusive	0	3 - Inconclusive	3486.02	-2.53853	0.0304
BRD-K23063878-001-14-6	-2.23245	0.00996711	7233-01:BROAD	compound	3498982	33.2226	uM	Untagged	S-M-13-VAL-001_8.00_21.00	-1.11124	2	-2.23245	0.00996711	-1.11124	0	FALSE	0	FALSE	1 - Inactive	0	1 - Inactive	4.98393	-2.22248	0.7039
BRD-A39329988-003-15-5	76.4794	-78.4244	7233-01:BROAD	compound	3498064	33.2226	uM	Untagged	S-M-13-VAL-004_4.00_21.00	-0.97253	2	-78.4244	76.4794	-0.97253	1	FALSE	0.5	TRUE	3 - Inconclusive	0	3 - Inconclusive	11999.5	-1.94506	0.0126
BRD-A21858158-001-21-9	12.1359	-13.887	7233-01:BROAD	compound	3499468	33.2226	uM	Untagged	S-M-13-VAL-003_14.00_11.00	-0.875538	2	-13.887	12.1359	-0.875538	0	FALSE	0	FALSE	1 - Inactive	0	1 - Inactive	340.129	-1.75108	0.0671
BRD-K16293630-001-14-7	27.9147	-28.9223	7233-01:BROAD	compound	3498040	33.2226	uM	Untagged	S-M-13-VAL-006_10.00_22.00	-0.503804	2	-28.9223	27.9147	-0.503804	0	FALSE	0	FALSE	1 - Inactive	0	1 - Inactive	1615.73	-1.00761	0.0177
BRD-K35584545-001-14-0	-19.6171	19.0354	7233-01:BROAD	compound	3498571	33.2226	uM	Untagged	S-M-13-VAL-005_13.00_15.00	-0.290874	2	-19.6171	19.0354	-0.290874	0	FALSE	0	FALSE	1 - Inactive	0	1 - Inactive	747.175	-0.581747	0.015
BRD-A07265176-001-14-8	42.8462	-43.1047	7233-01:BROAD	compound	3498402	33.2226	uM	Untagged	S-M-13-VAL-005_4.00_5.00	-0.129227	2	-43.1047	42.8462	-0.129227	1	FALSE	0.5	TRUE	3 - Inconclusive	0	3 - Inconclusive	3693.81	-0.258453	0.003
BRD-K04196797-001-22-8	10.7078	-10.948	7233-01:BROAD	compound	3498070	33.2226	uM	Untagged	S-M-13-VAL-004_10.00_21.00	-0.120134	2	-10.948	10.7078	-0.120134	0	FALSE	0	FALSE	1 - Inactive	0	1 - Inactive	234.516	-0.240269	0.0111
BRD-K96488431-001-16-2	31.7859	-31.9832	7233-01:BROAD	compound	3499402	33.2226	uM	Untagged	S-M-13-VAL-003_12.00_7.00	-0.0986748	2	-31.9832	31.7859	-0.0986748	0	FALSE	0	FALSE	1 - Inactive	0	1 - Inactive	2033.27	-0.19735	0.0031
BRD-K04128518-001-15-3	10.3686	-10.3802	7233-01:BROAD	compound	3499267	33.2226	uM	Untagged	S-M-13-VAL-002_5.00_19.00	-0.0058198	2	-10.3802	10.3686	-0.0058198	0	FALSE	0	FALSE	1 - Inactive	0	1 - Inactive	215.255	-0.0116396	0.0006
BRD-A53561827-004-21-5	-7.83762	8.12319	7233-01:BROAD	compound	3498714	33.2226	uM	Untagged	S-M-13-VAL-001_12.00_4.00	0.142789	2	-7.83762	8.12319	0.142789	0	FALSE	0	FALSE	1 - Inactive	0	1 - Inactive	127.414	0.285579	0.0179
BRD-K36927236-001-29-2	2.38175	-2.01965	7233-01:BROAD	compound	3497848	33.2226	uM	Untagged	S-M-13-VAL-006_10.00_10.00	0.181047	2	-2.01965	2.38175	0.181047	0	FALSE	0	FALSE	1 - Inactive	0	1 - Inactive	9.7517	0.362095	0.082
BRD-A58193911-003-17-9	-43.5431	43.9649	7233-01:BROAD	compound	3498841	33.2226	uM	Untagged	S-M-13-VAL-001_11.00_12.00	0.210922	2	-43.5431	43.9649	0.210922	1	FALSE	0.5	TRUE	3 - Inconclusive	0	3 - Inconclusive	3828.91	0.421844	0.0048
BRD-K91747114-003-14-1	-44.7496	45.5005	7233-01:BROAD	compound	3499134	33.2226	uM	Untagged	S-M-13-VAL-002_16.00_10.00	0.375496	2	-44.7496	45.5005	0.375496	1	FALSE	0.5	TRUE	3 - Inconclusive	0	3 - Inconclusive	4072.82	0.750992	0.0083
BRD-K91627835-001-14-7	35.3555	-34.0924	7233-01:BROAD	compound	3498310	33.2226	uM	Untagged	S-M-13-VAL-004_10.00_16.00	0.631552	2	-34.0924	35.3555	0.631552	0	FALSE	0	FALSE	1 - Inactive	0	1 - Inactive	2412.31	1.2631	0.0182
BRD-K82767007-003-14-0	36.2437	-34.9444	7233-01:BROAD	compound	3499562	33.2226	uM	Untagged	S-M-13-VAL-003_12.00_17.00	0.649633	2	-34.9444	36.2437	0.649633	0	FALSE	0	FALSE	1 - Inactive	0	1 - Inactive	2534.72	1.29927	0.0182
BRD-K36660044-001-22-6	0.298359	1.13023	7233-01:BROAD	compound	3498296	33.2226	uM	Untagged	S-M-13-VAL-004_12.00_15.00	0.714294	2	0.298359	1.13023	0.714294	0	FALSE	0	FALSE	1 - Inactive	0	1 - Inactive	1.36644	1.42859	0.8642
BRD-K19462402-003-22-0	-0.391537	1.88378	7233-01:BROAD	compound	3498733	33.2226	uM	Untagged	S-M-13-VAL-001_15.00_5.00	0.746123	2	-0.391537	1.88378	0.746123	0	FALSE	0	FALSE	1 - Inactive	0	1 - Inactive	3.70194	1.49225	0.5484
BRD-K48562231-001-13-2	5.59121	-3.76094	7233-01:BROAD	compound	3499046	33.2226	uM	Untagged	S-M-13-VAL-002_8.00_5.00	0.915136	2	-3.76094	5.59121	0.915136	0	FALSE	0	FALSE	1 - Inactive	0	1 - Inactive	45.4063	1.83027	0.1921
BRD-K02208840-001-15-4	37.7921	-35.8468	7233-01:BROAD	compound	3498285	33.2226	uM	Untagged	S-M-13-VAL-004_1.00_15.00	0.972656	2	-35.8468	37.7921	0.972656	0	FALSE	0	FALSE	1 - Inactive	0	1 - Inactive	2713.24	1.94531	0.0264
BRD-K68767053-001-14-5	-2.41105	4.53503	7233-01:BROAD	compound	3498957	33.2226	uM	Untagged	S-M-13-VAL-001_15.00_19.00	1.06199	2	-2.41105	4.53503	1.06199	0	FALSE	0	FALSE	1 - Inactive	0	1 - Inactive	26.3797	2.12399	0.2924
BRD-K06441149-001-14-8	18.2994	-16.0762	7233-01:BROAD	compound	3498333	33.2226	uM	Untagged	S-M-13-VAL-004_1.00_18.00	1.11155	2	-16.0762	18.2994	1.11155	0	FALSE	0	FALSE	1 - Inactive	0	1 - Inactive	593.312	2.2231	0.0645
BRD-K85657506-001-14-0	-4.81346	7.08827	7233-01:BROAD	compound	3497774	33.2226	uM	Untagged	S-M-13-VAL-006_16.00_5.00	1.13741	2	-4.81346	7.08827	1.13741	0	FALSE	0	FALSE	1 - Inactive	0	1 - Inactive	73.413	2.27481	0.1877
BRD-A18696154-003-20-0	-14.9458	17.3496	7233-01:BROAD	compound	3498461	33.2226	uM	Untagged	S-M-13-VAL-005_15.00_8.00	1.2019	2	-14.9458	17.3496	1.2019	0	FALSE	0	FALSE	1 - Inactive	0	1 - Inactive	524.383	2.40381	0.0742
BRD-K57291278-001-14-8	30.8998	-28.4008	7233-01:BROAD	compound	3498647	33.2226	uM	Untagged	S-M-13-VAL-005_9.00_20.00	1.24948	2	-28.4008	30.8998	1.24948	0	FALSE	0	FALSE	1 - Inactive	0	1 - Inactive	1761.41	2.49896	0.0421
BRD-A50311610-003-19-5	-5.92938	8.47629	7233-01:BROAD	compound	3497859	33.2226	uM	Untagged	S-M-13-VAL-006_5.00_11.00	1.27346	2	-5.92938	8.47629	1.27346	0	FALSE	0	FALSE	1 - Inactive	0	1 - Inactive	107.005	2.54691	0.1741
BRD-K99750640-236-17-9	14.0335	-11.3525	7233-01:BROAD	compound	3498889	33.2226	uM	Untagged	S-M-13-VAL-001_11.00_15.00	1.34049	2	-11.3525	14.0335	1.34049	0	FALSE	0	FALSE	1 - Inactive	0	1 - Inactive	325.82	2.68099	0.105
BRD-K55468218-001-25-3	26.9999	-24.2455	7233-01:BROAD	compound	3499418	33.2226	uM	Untagged	S-M-13-VAL-003_12.00_8.00	1.37717	2	-24.2455	26.9999	1.37717	0	FALSE	0	FALSE	1 - Inactive	0	1 - Inactive	1316.84	2.75434	0.0537
BRD-K49790412-001-15-4	17.9181	-14.8617	7233-01:BROAD	compound	3498270	33.2226	uM	Untagged	S-M-13-VAL-004_2.00_14.00	1.52822	2	-14.8617	17.9181	1.52822	0	FALSE	0	FALSE	1 - Inactive	0	1 - Inactive	541.928	3.05644	0.0928
BRD-A54880345-001-19-1	-16.2059	19.6429	7233-01:BROAD	compound	3497965	33.2226	uM	Untagged	S-M-13-VAL-006_15.00_17.00	1.7185	2	-16.2059	19.6429	1.7185	0	FALSE	0	FALSE	1 - Inactive	0	1 - Inactive	648.472	3.43699	0.0954
BRD-K56000610-003-13-9	-1.26582	5.04523	7233-01:BROAD	compound	3497916	33.2226	uM	Untagged	S-M-13-VAL-006_14.00_14.00	1.8897	2	-1.26582	5.04523	1.8897	0	FALSE	0	FALSE	1 - Inactive	0	1 - Inactive	27.0566	3.7794	0.5138
BRD-K64982036-001-14-6	-1.03884	4.90974	7233-01:BROAD	compound	3499079	33.2226	uM	Untagged	S-M-13-VAL-002_9.00_7.00	1.93545	2	-1.03884	4.90974	1.93545	0	FALSE	0	FALSE	1 - Inactive	0	1 - Inactive	25.1847	3.8709	0.5454
BRD-K33269531-001-12-0	38.0408	-34.1599	7233-01:BROAD	compound	3498126	33.2226	uM	Untagged	S-M-13-VAL-004_2.00_5.00	1.94043	2	-34.1599	38.0408	1.94043	0	FALSE	0	FALSE	1 - Inactive	0	1 - Inactive	2614	3.88086	0.0537
BRD-K49111258-003-26-3	-4.68021	8.56987	7233-01:BROAD	compound	3497795	33.2226	uM	Untagged	S-M-13-VAL-006_5.00_7.00	1.94483	2	-4.68021	8.56987	1.94483	0	FALSE	0	FALSE	1 - Inactive	0	1 - Inactive	95.3471	3.88966	0.2817
BRD-K01292756-001-22-7	36.8043	-32.8682	7233-01:BROAD	compound	3499410	33.2226	uM	Untagged	S-M-13-VAL-003_4.00_8.00	1.96808	2	-32.8682	36.8043	1.96808	0	FALSE	0	FALSE	1 - Inactive	0	1 - Inactive	2434.87	3.93616	0.0564
BRD-K11192682-001-14-3	15.1003	-11.0155	7233-01:BROAD	compound	3498180	33.2226	uM	Untagged	S-M-13-VAL-004_8.00_8.00	2.04238	2	-11.0155	15.1003	2.04238	0	FALSE	0	FALSE	1 - Inactive	0	1 - Inactive	349.36	4.08476	0.1545
BRD-A87753137-001-14-4	55.2776	-51.0653	7233-01:BROAD	compound	3498496	33.2226	uM	Untagged	S-M-13-VAL-005_2.00_11.00	2.10614	2	-51.0653	55.2776	2.10614	1	FALSE	0.5	TRUE	3 - Inconclusive	0	3 - Inconclusive	5663.28	4.21228	0.0396
BRD-K35941380-050-26-1	3.043	1.32563	7233-01:BROAD	compound	3498842	33.2226	uM	Untagged	S-M-13-VAL-001_12.00_12.00	2.18431	2	1.32563	3.043	2.18431	0	FALSE	0	FALSE	1 - Inactive	0	1 - Inactive	11.0171	4.36863	0.9307
BRD-K58963436-001-15-7	16.4263	-11.9265	7233-01:BROAD	compound	3498076	33.2226	uM	Untagged	S-M-13-VAL-004_16.00_21.00	2.24994	2	-11.9265	16.4263	2.24994	0	FALSE	0	FALSE	1 - Inactive	0	1 - Inactive	412.064	4.49987	0.1567
BRD-K86373339-001-14-6	-1.0083	5.83002	7233-01:BROAD	compound	3498504	33.2226	uM	Untagged	S-M-13-VAL-005_10.00_11.00	2.41086	2	-1.0083	5.83002	2.41086	0	FALSE	0	FALSE	1 - Inactive	0	1 - Inactive	35.0057	4.82172	0.5763
BRD-A74500471-001-17-1	31.7587	-26.8387	7233-01:BROAD	compound	3498273	33.2226	uM	Untagged	S-M-13-VAL-004_5.00_14.00	2.45996	2	-26.8387	31.7587	2.45996	0	FALSE	0	FALSE	1 - Inactive	0	1 - Inactive	1728.93	4.91993	0.0837
BRD-A54636184-001-14-2	-9.6873	14.6336	7233-01:BROAD	compound	3498657	33.2226	uM	Untagged	S-M-13-VAL-005_3.00_21.00	2.47314	2	-9.6873	14.6336	2.47314	0	FALSE	0	FALSE	1 - Inactive	0	1 - Inactive	307.985	4.94627	0.1993
BRD-A07002560-001-14-9	-16.656	21.6109	7233-01:BROAD	compound	3498632	33.2226	uM	Untagged	S-M-13-VAL-005_10.00_19.00	2.47742	2	-16.656	21.6109	2.47742	0	FALSE	0	FALSE	1 - Inactive	0	1 - Inactive	744.453	4.95483	0.1284
BRD-K64807479-001-15-6	8.60695	-3.53832	7233-01:BROAD	compound	3498973	33.2226	uM	Untagged	S-M-13-VAL-001_15.00_20.00	2.53431	2	-3.53832	8.60695	2.53431	0	FALSE	0	FALSE	1 - Inactive	0	1 - Inactive	86.5994	5.06863	0.3851
BRD-K95897678-001-16-7	-8.15571	13.5097	7233-01:BROAD	compound	3498568	33.2226	uM	Untagged	S-M-13-VAL-005_10.00_15.00	2.677	2	-8.15571	13.5097	2.677	0	FALSE	0	FALSE	1 - Inactive	0	1 - Inactive	249.028	5.354	0.2399
BRD-K61250553-003-28-0	7.52164	-2.14293	7233-01:BROAD	compound	3498904	33.2226	uM	Untagged	S-M-13-VAL-001_10.00_16.00	2.68935	2	-2.14293	7.52164	2.68935	0	FALSE	0	FALSE	1 - Inactive	0	1 - Inactive	61.1672	5.37871	0.4863
BRD-K78560405-001-14-7	58.5115	-53.1208	7233-01:BROAD	compound	3498254	33.2226	uM	Untagged	S-M-13-VAL-004_2.00_13.00	2.69537	2	-53.1208	58.5115	2.69537	1	FALSE	0.5	TRUE	3 - Inconclusive	0	3 - Inconclusive	6245.42	5.39074	0.0482
BRD-K61446080-001-15-7	7.7875	-2.24643	7233-01:BROAD	compound	3499494	33.2226	uM	Untagged	S-M-13-VAL-003_8.00_13.00	2.77054	2	-2.24643	7.7875	2.77054	0	FALSE	0	FALSE	1 - Inactive	0	1 - Inactive	65.6916	5.54108	0.4834
BRD-K91547725-001-15-7	31.3277	-25.2868	7233-01:BROAD	compound	3498152	33.2226	uM	Untagged	S-M-13-VAL-004_12.00_6.00	3.02046	2	-25.2868	31.3277	3.02046	0	FALSE	0	FALSE	1 - Inactive	0	1 - Inactive	1620.85	6.04092	0.1061
BRD-A14698879-001-14-1	-10.915	17.2929	7233-01:BROAD	compound	3498774	33.2226	uM	Untagged	S-M-13-VAL-001_8.00_8.00	3.18899	2	-10.915	17.2929	3.18899	0	FALSE	0	FALSE	1 - Inactive	0	1 - Inactive	418.182	6.37797	0.2205
BRD-K43457670-001-25-2	39.9849	-33.5792	7233-01:BROAD	compound	3498750	33.2226	uM	Untagged	S-M-13-VAL-001_16.00_6.00	3.20285	2	-33.5792	39.9849	3.20285	0	FALSE	0	FALSE	1 - Inactive	0	1 - Inactive	2726.35	6.4057	0.0867
BRD-A33860070-001-14-1	24.1283	-17.6537	7233-01:BROAD	compound	3499525	33.2226	uM	Untagged	S-M-13-VAL-003_7.00_15.00	3.23727	2	-17.6537	24.1283	3.23727	0	FALSE	0	FALSE	1 - Inactive	0	1 - Inactive	893.828	6.47453	0.1531
BRD-A22897758-001-04-6	-37.512	44.3835	7233-01:BROAD	compound	3498694	33.2226	uM	Untagged	S-M-13-VAL-001_8.00_3.00	3.43576	2	-37.512	44.3835	3.43576	0	FALSE	0	FALSE	1 - Inactive	0	1 - Inactive	3377.05	6.87151	0.0836
BRD-K11605483-001-14-5	1.11056	5.92105	7233-01:BROAD	compound	3498250	33.2226	uM	Untagged	S-M-13-VAL-004_14.00_12.00	3.51581	2	1.11056	5.92105	3.51581	0	FALSE	0	FALSE	1 - Inactive	0	1 - Inactive	36.2922	7.03161	0.8253
BRD-K16651426-001-13-6	-4.42363	11.6519	7233-01:BROAD	compound	3499401	33.2226	uM	Untagged	S-M-13-VAL-003_11.00_7.00	3.61414	2	-4.42363	11.6519	3.61414	0	FALSE	0	FALSE	1 - Inactive	0	1 - Inactive	155.336	7.22829	0.4101
BRD-A85942473-001-14-7	0.16542	7.12527	7233-01:BROAD	compound	3499302	33.2226	uM	Untagged	S-M-13-VAL-002_8.00_21.00	3.64535	2	0.16542	7.12527	3.64535	0	FALSE	0	FALSE	1 - Inactive	0	1 - Inactive	50.7969	7.29069	0.7233
BRD-K14204120-003-19-8	2.07194	5.51619	7233-01:BROAD	compound	3498297	33.2226	uM	Untagged	S-M-13-VAL-004_13.00_15.00	3.79407	2	2.07194	5.51619	3.79407	0	FALSE	0	FALSE	1 - Inactive	0	1 - Inactive	34.7213	7.58813	0.9106
BRD-A38129101-001-14-9	15.5172	-7.86405	7233-01:BROAD	compound	3498734	33.2226	uM	Untagged	S-M-13-VAL-001_16.00_5.00	3.8266	2	-7.86405	15.5172	3.8266	0	FALSE	0	FALSE	1 - Inactive	0	1 - Inactive	302.628	7.65319	0.3111
BRD-A90541586-001-14-4	-15.0665	22.7708	7233-01:BROAD	compound	3499055	33.2226	uM	Untagged	S-M-13-VAL-002_1.00_6.00	3.85214	2	-15.0665	22.7708	3.85214	0	FALSE	0	FALSE	1 - Inactive	0	1 - Inactive	745.508	7.70429	0.1995
BRD-K48279297-001-14-2	0.321346	7.99864	7233-01:BROAD	compound	3499476	33.2226	uM	Untagged	S-M-13-VAL-003_6.00_12.00	4.15999	2	0.321346	7.99864	4.15999	0	FALSE	0	FALSE	1 - Inactive	0	1 - Inactive	64.0815	8.31998	0.7349
BRD-K20611574-003-15-5	27.0153	-18.52	7233-01:BROAD	compound	3497918	33.2226	uM	Untagged	S-M-13-VAL-006_16.00_14.00	4.24768	2	-18.52	27.0153	4.24768	0	FALSE	0	FALSE	1 - Inactive	0	1 - Inactive	1072.82	8.49536	0.1834
BRD-K70622088-001-14-7	-19.7247	28.5695	7233-01:BROAD	compound	3499030	33.2226	uM	Untagged	S-M-13-VAL-002_8.00_4.00	4.42237	2	-19.7247	28.5695	4.42237	0	FALSE	0	FALSE	1 - Inactive	0	1 - Inactive	1205.28	8.84473	0.1801
BRD-A63784510-003-14-0	30.3829	-21.5081	7233-01:BROAD	compound	3498262	33.2226	uM	Untagged	S-M-13-VAL-004_10.00_13.00	4.4374	2	-21.5081	30.3829	4.4374	0	FALSE	0	FALSE	1 - Inactive	0	1 - Inactive	1385.72	8.8748	0.1686
BRD-K84271373-001-14-1	36.7976	-27.8509	7233-01:BROAD	compound	3498130	33.2226	uM	Untagged	S-M-13-VAL-004_6.00_5.00	4.47337	2	-27.8509	36.7976	4.47337	0	FALSE	0	FALSE	1 - Inactive	0	1 - Inactive	2129.74	8.94673	0.1371
BRD-K58810291-001-15-4	3.6591	5.29267	7233-01:BROAD	compound	3499223	33.2226	uM	Untagged	S-M-13-VAL-002_9.00_16.00	4.47589	2	3.6591	5.29267	4.47589	0	FALSE	0	FALSE	1 - Inactive	0	1 - Inactive	41.4014	8.95177	0.9838
BRD-K29283857-001-15-6	-1.93205	11.4239	7233-01:BROAD	compound	3497866	33.2226	uM	Untagged	S-M-13-VAL-006_12.00_11.00	4.74592	2	-1.93205	11.4239	4.74592	0	FALSE	0	FALSE	1 - Inactive	0	1 - Inactive	134.238	9.49185	0.5793
BRD-K79748577-001-14-9	7.41746	2.14716	7233-01:BROAD	compound	3499212	33.2226	uM	Untagged	S-M-13-VAL-002_14.00_15.00	4.78231	2	2.14716	7.41746	4.78231	0	FALSE	0	FALSE	1 - Inactive	0	1 - Inactive	59.6289	9.56461	0.8758
BRD-K39018555-001-14-2	40.1404	-30.4612	7233-01:BROAD	compound	3498416	33.2226	uM	Untagged	S-M-13-VAL-005_2.00_6.00	4.83957	2	-30.4612	40.1404	4.83957	0	FALSE	0	FALSE	1 - Inactive	0	1 - Inactive	2539.14	9.67915	0.1358
BRD-K77188344-001-08-4	10.9905	-1.16247	7233-01:BROAD	compound	3499122	33.2226	uM	Untagged	S-M-13-VAL-002_4.00_10.00	4.91403	2	-1.16247	10.9905	4.91403	0	FALSE	0	FALSE	1 - Inactive	0	1 - Inactive	122.143	9.82807	0.6288
BRD-A06918182-001-14-5	14.1022	-3.97688	7233-01:BROAD	compound	3498970	33.2226	uM	Untagged	S-M-13-VAL-001_12.00_20.00	5.06267	2	-3.97688	14.1022	5.06267	0	FALSE	0	FALSE	1 - Inactive	0	1 - Inactive	214.688	10.1253	0.4886
BRD-A63137078-003-17-8	-18.494	28.6515	7233-01:BROAD	compound	3499237	33.2226	uM	Untagged	S-M-13-VAL-002_7.00_17.00	5.07876	2	-18.494	28.6515	5.07876	0	FALSE	0	FALSE	1 - Inactive	0	1 - Inactive	1162.94	10.1575	0.2106
BRD-A20245060-001-14-2	10.7084	-0.491688	7233-01:BROAD	compound	3498435	33.2226	uM	Untagged	S-M-13-VAL-005_5.00_7.00	5.10834	2	-0.491688	10.7084	5.10834	0	FALSE	0	FALSE	1 - Inactive	0	1 - Inactive	114.911	10.2167	0.6739
BRD-K32247306-001-26-0	4.66977	5.7749	7233-01:BROAD	compound	3499566	33.2226	uM	Untagged	S-M-13-VAL-003_16.00_17.00	5.22234	2	4.66977	5.7749	5.22234	0	FALSE	0	FALSE	1 - Inactive	0	1 - Inactive	55.1562	10.4447	0.9944
BRD-K21173486-001-15-6	2.00564	8.55263	7233-01:BROAD	compound	3498066	33.2226	uM	Untagged	S-M-13-VAL-004_6.00_21.00	5.27913	2	2.00564	8.55263	5.27913	0	FALSE	0	FALSE	1 - Inactive	0	1 - Inactive	77.1701	10.5583	0.8499
BRD-K62929068-001-14-0	27.2485	-16.3677	7233-01:BROAD	compound	3498027	33.2226	uM	Untagged	S-M-13-VAL-006_13.00_21.00	5.44038	2	-16.3677	27.2485	5.44038	0	FALSE	0	FALSE	1 - Inactive	0	1 - Inactive	1010.38	10.8808	0.242
BRD-K11742128-003-21-8	-17.2482	28.2169	7233-01:BROAD	compound	3498972	33.2226	uM	Untagged	S-M-13-VAL-001_14.00_20.00	5.48432	2	-17.2482	28.2169	5.48432	0	FALSE	0	FALSE	1 - Inactive	0	1 - Inactive	1093.69	10.9686	0.2345
BRD-K55806592-001-14-4	30.9796	-19.8212	7233-01:BROAD	compound	3498338	33.2226	uM	Untagged	S-M-13-VAL-004_6.00_18.00	5.57921	2	-19.8212	30.9796	5.57921	0	FALSE	0	FALSE	1 - Inactive	0	1 - Inactive	1352.62	11.1584	0.2145
BRD-A47825218-001-03-4	2.61364	8.57495	7233-01:BROAD	compound	3499145	33.2226	uM	Untagged	S-M-13-VAL-002_11.00_11.00	5.59429	2	2.61364	8.57495	5.59429	0	FALSE	0	FALSE	1 - Inactive	0	1 - Inactive	80.3608	11.1886	0.8825
BRD-K85119730-001-26-3	-16.1517	27.4754	7233-01:BROAD	compound	3499226	33.2226	uM	Untagged	S-M-13-VAL-002_12.00_16.00	5.66186	2	-16.1517	27.4754	5.66186	0	FALSE	0	FALSE	1 - Inactive	0	1 - Inactive	1015.77	11.3237	0.2512
BRD-A29778461-001-14-8	47.1852	-35.7377	7233-01:BROAD	compound	3497758	33.2226	uM	Untagged	S-M-13-VAL-006_16.00_4.00	5.72377	2	-35.7377	47.1852	5.72377	0	FALSE	0	FALSE	1 - Inactive	0	1 - Inactive	3503.63	11.4475	0.1368
BRD-K37289225-001-33-1	-0.676452	12.1517	7233-01:BROAD	compound	3498457	33.2226	uM	Untagged	S-M-13-VAL-005_11.00_8.00	5.73763	2	-0.676452	12.1517	5.73763	0	FALSE	0	FALSE	1 - Inactive	0	1 - Inactive	148.122	11.4753	0.6667
BRD-A12938429-001-14-8	-5.47211	17.1089	7233-01:BROAD	compound	3499147	33.2226	uM	Untagged	S-M-13-VAL-002_13.00_11.00	5.81838	2	-5.47211	17.1089	5.81838	0	FALSE	0	FALSE	1 - Inactive	0	1 - Inactive	322.657	11.6368	0.4581
BRD-A48938994-001-13-3	9.14126	2.62083	7233-01:BROAD	compound	3499530	33.2226	uM	Untagged	S-M-13-VAL-003_12.00_15.00	5.88104	2	2.62083	9.14126	5.88104	0	FALSE	0	FALSE	1 - Inactive	0	1 - Inactive	90.4313	11.7621	0.8746
BRD-A24381660-001-18-6	-26.8411	38.7029	7233-01:BROAD	compound	3498445	33.2226	uM	Untagged	S-M-13-VAL-005_15.00_7.00	5.93089	2	-26.8411	38.7029	5.93089	0	FALSE	0	FALSE	1 - Inactive	0	1 - Inactive	2218.36	11.8618	0.1781
BRD-K73961703-001-14-1	24.4624	-12.5684	7233-01:BROAD	compound	3499263	33.2226	uM	Untagged	S-M-13-VAL-002_1.00_19.00	5.947	2	-12.5684	24.4624	5.947	0	FALSE	0	FALSE	1 - Inactive	0	1 - Inactive	756.372	11.894	0.3058
BRD-K97413288-001-19-7	32.1506	-20.2529	7233-01:BROAD	compound	3498592	33.2226	uM	Untagged	S-M-13-VAL-005_2.00_17.00	5.94887	2	-20.2529	32.1506	5.94887	0	FALSE	0	FALSE	1 - Inactive	0	1 - Inactive	1443.84	11.8977	0.2214
BRD-K57033106-003-18-9	-13.7245	25.7928	7233-01:BROAD	compound	3498358	33.2226	uM	Untagged	S-M-13-VAL-004_10.00_19.00	6.03417	2	-13.7245	25.7928	6.03417	0	FALSE	0	FALSE	1 - Inactive	0	1 - Inactive	853.633	12.0683	0.2921
BRD-A86248020-001-14-6	20.7917	-8.59995	7233-01:BROAD	compound	3499443	33.2226	uM	Untagged	S-M-13-VAL-003_5.00_10.00	6.09589	2	-8.59995	20.7917	6.09589	0	FALSE	0	FALSE	1 - Inactive	0	1 - Inactive	506.256	12.1918	0.3831
BRD-A12021585-001-14-3	30.5818	-18.2692	7233-01:BROAD	compound	3498185	33.2226	uM	Untagged	S-M-13-VAL-004_13.00_8.00	6.15628	2	-18.2692	30.5818	6.15628	0	FALSE	0	FALSE	1 - Inactive	0	1 - Inactive	1269.01	12.3126	0.2444
BRD-K63421194-001-14-4	2.74817	9.63038	7233-01:BROAD	compound	3497787	33.2226	uM	Untagged	S-M-13-VAL-006_13.00_6.00	6.18927	2	2.74817	9.63038	6.18927	0	FALSE	0	FALSE	1 - Inactive	0	1 - Inactive	100.297	12.3785	0.874
BRD-K77746515-003-15-3	3.13917	9.23951	7233-01:BROAD	compound	3498996	33.2226	uM	Untagged	S-M-13-VAL-001_6.00_22.00	6.18934	2	3.13917	9.23951	6.18934	0	FALSE	0	FALSE	1 - Inactive	0	1 - Inactive	95.2229	12.3787	0.897
BRD-K27724289-001-14-2	8.74282	3.76961	7233-01:BROAD	compound	3498599	33.2226	uM	Untagged	S-M-13-VAL-005_9.00_17.00	6.25621	2	3.76961	8.74282	6.25621	0	FALSE	0	FALSE	1 - Inactive	0	1 - Inactive	90.6469	12.5124	0.9293
BRD-K18922609-067-13-9	10.0191	3.20768	7233-01:BROAD	compound	3498610	33.2226	uM	Untagged	S-M-13-VAL-005_4.00_18.00	6.61341	2	3.20768	10.0191	6.61341	0	FALSE	0	FALSE	1 - Inactive	0	1 - Inactive	110.672	13.2268	0.889
BRD-K85090592-003-17-8	0.165922	13.0883	7233-01:BROAD	compound	3498573	33.2226	uM	Untagged	S-M-13-VAL-005_15.00_15.00	6.6271	2	0.165922	13.0883	6.6271	0	FALSE	0	FALSE	1 - Inactive	0	1 - Inactive	171.33	13.2542	0.716
BRD-A39189014-003-20-1	22.5237	-9.25944	7233-01:BROAD	compound	3498908	33.2226	uM	Untagged	S-M-13-VAL-001_14.00_16.00	6.63213	2	-9.25944	22.5237	6.63213	0	FALSE	0	FALSE	1 - Inactive	0	1 - Inactive	593.054	13.2643	0.3851
BRD-K06106362-001-14-7	22.0841	-8.70129	7233-01:BROAD	compound	3498883	33.2226	uM	Untagged	S-M-13-VAL-001_5.00_15.00	6.6914	2	-8.70129	22.0841	6.6914	0	FALSE	0	FALSE	1 - Inactive	0	1 - Inactive	563.419	13.3828	0.3987
BRD-K51479072-001-14-3	9.01819	4.44747	7233-01:BROAD	compound	3499508	33.2226	uM	Untagged	S-M-13-VAL-003_6.00_14.00	6.73283	2	4.44747	9.01819	6.73283	0	FALSE	0	FALSE	1 - Inactive	0	1 - Inactive	101.108	13.4657	0.9469
BRD-K76296207-001-15-7	37.2783	-23.7686	7233-01:BROAD	compound	3498154	33.2226	uM	Untagged	S-M-13-VAL-004_14.00_6.00	6.75487	2	-23.7686	37.2783	6.75487	0	FALSE	0	FALSE	1 - Inactive	0	1 - Inactive	1954.62	13.5097	0.2161
BRD-A17192523-001-15-9	24.8964	-11.2854	7233-01:BROAD	compound	3498086	33.2226	uM	Untagged	S-M-13-VAL-004_10.00_22.00	6.80549	2	-11.2854	24.8964	6.80549	0	FALSE	0	FALSE	1 - Inactive	0	1 - Inactive	747.192	13.611	0.3521
BRD-K17565903-066-21-5	3.64587	10.1067	7233-01:BROAD	compound	3499036	33.2226	uM	Untagged	S-M-13-VAL-002_14.00_4.00	6.87627	2	3.64587	10.1067	6.87627	0	FALSE	0	FALSE	1 - Inactive	0	1 - Inactive	115.437	13.7525	0.9051
BRD-K25128623-001-15-0	35.7865	-21.9467	7233-01:BROAD	compound	3498192	33.2226	uM	Untagged	S-M-13-VAL-004_4.00_9.00	6.91991	2	-21.9467	35.7865	6.91991	0	FALSE	0	FALSE	1 - Inactive	0	1 - Inactive	1762.33	13.8398	0.2331
BRD-K99496102-001-12-9	27.5048	-13.6502	7233-01:BROAD	compound	3498595	33.2226	uM	Untagged	S-M-13-VAL-005_5.00_17.00	6.92729	2	-13.6502	27.5048	6.92729	0	FALSE	0	FALSE	1 - Inactive	0	1 - Inactive	942.841	13.8546	0.3191
BRD-A24115191-001-14-5	33.1842	-19.2814	7233-01:BROAD	compound	3498311	33.2226	uM	Untagged	S-M-13-VAL-004_11.00_16.00	6.95139	2	-19.2814	33.1842	6.95139	0	FALSE	0	FALSE	1 - Inactive	0	1 - Inactive	1472.96	13.9028	0.2561
BRD-A71840497-001-14-1	13.7715	0.210723	7233-01:BROAD	compound	3498542	33.2226	uM	Untagged	S-M-13-VAL-005_16.00_13.00	6.99113	2	0.210723	13.7715	6.99113	0	FALSE	0	FALSE	1 - Inactive	0	1 - Inactive	189.7	13.9823	0.7178
BRD-K84021842-001-14-3	15.8959	-1.90621	7233-01:BROAD	compound	3498257	33.2226	uM	Untagged	S-M-13-VAL-004_5.00_13.00	6.99485	2	-1.90621	15.8959	6.99485	0	FALSE	0	FALSE	1 - Inactive	0	1 - Inactive	256.313	13.9897	0.6179
BRD-A15680534-001-17-8	11.9445	2.15566	7233-01:BROAD	compound	3499395	33.2226	uM	Untagged	S-M-13-VAL-003_5.00_7.00	7.05007	2	2.15566	11.9445	7.05007	0	FALSE	0	FALSE	1 - Inactive	0	1 - Inactive	147.318	14.1001	0.8215
BRD-K31682896-001-22-4	-8.05743	22.2765	7233-01:BROAD	compound	3498713	33.2226	uM	Untagged	S-M-13-VAL-001_11.00_4.00	7.10953	2	-8.05743	22.2765	7.10953	0	FALSE	0	FALSE	1 - Inactive	0	1 - Inactive	561.164	14.2191	0.4244
BRD-K55195453-001-13-2	6.61492	7.74444	7233-01:BROAD	compound	3498777	33.2226	uM	Untagged	S-M-13-VAL-001_11.00_8.00	7.17968	2	6.61492	7.74444	7.17968	0	FALSE	0	FALSE	1 - Inactive	0	1 - Inactive	103.734	14.3594	0.9969
BRD-A21581663-001-15-7	-25.8246	40.4352	7233-01:BROAD	compound	3498060	33.2226	uM	Untagged	S-M-13-VAL-004_16.00_20.00	7.3053	2	-25.8246	40.4352	7.3053	0	FALSE	0	FALSE	1 - Inactive	0	1 - Inactive	2301.92	14.6106	0.2153
BRD-K27217864-001-21-5	20.0783	-5.43207	7233-01:BROAD	compound	3498745	33.2226	uM	Untagged	S-M-13-VAL-001_11.00_6.00	7.32312	2	-5.43207	20.0783	7.32312	0	FALSE	0	FALSE	1 - Inactive	0	1 - Inactive	432.646	14.6462	0.4979
BRD-K20496305-001-14-4	-1.44207	16.1775	7233-01:BROAD	compound	3498316	33.2226	uM	Untagged	S-M-13-VAL-004_16.00_16.00	7.3677	2	-1.44207	16.1775	7.3677	0	FALSE	0	FALSE	1 - Inactive	0	1 - Inactive	263.79	14.7354	0.6415
BRD-A22256192-003-21-9	30.1621	-15.3394	7233-01:BROAD	compound	3499001	33.2226	uM	Untagged	S-M-13-VAL-001_11.00_22.00	7.41137	2	-15.3394	30.1621	7.41137	0	FALSE	0	FALSE	1 - Inactive	0	1 - Inactive	1145.05	14.8227	0.3097
BRD-K78133213-001-15-2	28.6259	-13.7483	7233-01:BROAD	compound	3498118	33.2226	uM	Untagged	S-M-13-VAL-004_10.00_4.00	7.43879	2	-13.7483	28.6259	7.43879	0	FALSE	0	FALSE	1 - Inactive	0	1 - Inactive	1008.46	14.8776	0.3313
BRD-K83257731-003-22-7	-20	35.0503	7233-01:BROAD	compound	3498676	33.2226	uM	Untagged	S-M-13-VAL-005_6.00_22.00	7.52517	2	-20	35.0503	7.52517	0	FALSE	0	FALSE	1 - Inactive	0	1 - Inactive	1628.53	15.0503	0.2637
BRD-A22844106-001-23-7	12.5786	2.58479	7233-01:BROAD	compound	3499096	33.2226	uM	Untagged	S-M-13-VAL-002_10.00_8.00	7.58168	2	2.58479	12.5786	7.58168	0	FALSE	0	FALSE	1 - Inactive	0	1 - Inactive	164.902	15.1634	0.835
BRD-K48731382-001-15-5	16.8904	-1.33266	7233-01:BROAD	compound	3498176	33.2226	uM	Untagged	S-M-13-VAL-004_4.00_8.00	7.77889	2	-1.33266	16.8904	7.77889	0	FALSE	0	FALSE	1 - Inactive	0	1 - Inactive	287.063	15.5578	0.6493
BRD-K17717706-001-15-0	20.6379	-4.99179	7233-01:BROAD	compound	3499088	33.2226	uM	Untagged	S-M-13-VAL-002_2.00_8.00	7.82303	2	-4.99179	20.6379	7.82303	0	FALSE	0	FALSE	1 - Inactive	0	1 - Inactive	450.839	15.6461	0.521
BRD-K90600442-001-16-5	-4.87017	20.7017	7233-01:BROAD	compound	3498764	33.2226	uM	Untagged	S-M-13-VAL-001_14.00_7.00	7.91576	2	-4.87017	20.7017	7.91576	0	FALSE	0	FALSE	1 - Inactive	0	1 - Inactive	452.278	15.8315	0.5264
BRD-K93622261-001-15-6	-3.98994	19.9809	7233-01:BROAD	compound	3499306	33.2226	uM	Untagged	S-M-13-VAL-002_12.00_21.00	7.99545	2	-3.98994	19.9809	7.99545	0	FALSE	0	FALSE	1 - Inactive	0	1 - Inactive	415.154	15.9909	0.5549
BRD-A77907596-003-14-8	-19.1613	35.1721	7233-01:BROAD	compound	3498353	33.2226	uM	Untagged	S-M-13-VAL-004_5.00_19.00	8.00539	2	-19.1613	35.1721	8.00539	0	FALSE	0	FALSE	1 - Inactive	0	1 - Inactive	1604.23	16.0108	0.2827
BRD-K15567136-003-26-4	-0.681532	16.9174	7233-01:BROAD	compound	3499269	33.2226	uM	Untagged	S-M-13-VAL-002_7.00_19.00	8.11793	2	-0.681532	16.9174	8.11793	0	FALSE	0	FALSE	1 - Inactive	0	1 - Inactive	286.663	16.2359	0.6781
BRD-K83936551-001-14-4	-4.75749	21.0476	7233-01:BROAD	compound	3499243	33.2226	uM	Untagged	S-M-13-VAL-002_13.00_17.00	8.14505	2	-4.75749	21.0476	8.14505	0	FALSE	0	FALSE	1 - Inactive	0	1 - Inactive	465.635	16.2901	0.5338
BRD-A18905559-001-14-3	18.9458	-2.54723	7233-01:BROAD	compound	3498134	33.2226	uM	Untagged	S-M-13-VAL-004_10.00_5.00	8.19928	2	-2.54723	18.9458	8.19928	0	FALSE	0	FALSE	1 - Inactive	0	1 - Inactive	365.432	16.3986	0.6066
BRD-K82109576-065-25-1	-5.62859	22.1728	7233-01:BROAD	compound	3498614	33.2226	uM	Untagged	S-M-13-VAL-005_8.00_18.00	8.2721	2	-5.62859	22.1728	8.2721	0	FALSE	0	FALSE	1 - Inactive	0	1 - Inactive	523.314	16.5442	0.5114
BRD-A98505837-003-14-4	-18.0308	34.8879	7233-01:BROAD	compound	3499196	33.2226	uM	Untagged	S-M-13-VAL-002_14.00_14.00	8.42851	2	-18.0308	34.8879	8.42851	0	FALSE	0	FALSE	1 - Inactive	0	1 - Inactive	1542.27	16.857	0.3035
BRD-K01402290-001-14-2	8.18124	8.68649	7233-01:BROAD	compound	3498588	33.2226	uM	Untagged	S-M-13-VAL-005_14.00_16.00	8.43386	2	8.18124	8.68649	8.43386	0	FALSE	0	FALSE	1 - Inactive	0	1 - Inactive	142.388	16.8677	0.9996
BRD-A73381843-001-16-0	-2.26516	19.2218	7233-01:BROAD	compound	3497843	33.2226	uM	Untagged	S-M-13-VAL-006_5.00_10.00	8.47831	2	-2.26516	19.2218	8.47831	0	FALSE	0	FALSE	1 - Inactive	0	1 - Inactive	374.607	16.9566	0.6195
BRD-K22184762-001-15-7	11.5744	5.71115	7233-01:BROAD	compound	3498891	33.2226	uM	Untagged	S-M-13-VAL-001_13.00_15.00	8.64277	2	5.71115	11.5744	8.64277	0	FALSE	0	FALSE	1 - Inactive	0	1 - Inactive	166.584	17.2855	0.947
BRD-A53914465-001-14-4	53.3731	-35.9818	7233-01:BROAD	compound	3498206	33.2226	uM	Untagged	S-M-13-VAL-004_2.00_10.00	8.69567	2	-35.9818	53.3731	8.69567	0	FALSE	0	FALSE	1 - Inactive	0	1 - Inactive	4143.38	17.3913	0.191
BRD-K70264088-001-15-5	24.5286	-6.93381	7233-01:BROAD	compound	3499062	33.2226	uM	Untagged	S-M-13-VAL-002_8.00_6.00	8.79737	2	-6.93381	24.5286	8.79737	0	FALSE	0	FALSE	1 - Inactive	0	1 - Inactive	649.728	17.5947	0.4881
BRD-K38305202-001-15-8	-92.1889	110.068	7233-01:BROAD	compound	3498476	33.2226	uM	Untagged	S-M-13-VAL-005_14.00_9.00	8.9395	2	-92.1889	110.068	8.9395	1	FALSE	0.5	TRUE	3 - Inconclusive	0	3 - Inconclusive	20613.7	17.879	0.0881
BRD-A75455249-001-18-6	24.7905	-6.68793	7233-01:BROAD	compound	3498716	33.2226	uM	Untagged	S-M-13-VAL-001_14.00_4.00	9.05128	2	-6.68793	24.7905	9.05128	0	FALSE	0	FALSE	1 - Inactive	0	1 - Inactive	659.297	18.1026	0.4985
BRD-A91570316-001-13-1	32.8653	-14.5399	7233-01:BROAD	compound	3498458	33.2226	uM	Untagged	S-M-13-VAL-005_12.00_8.00	9.16271	2	-14.5399	32.8653	9.16271	0	FALSE	0	FALSE	1 - Inactive	0	1 - Inactive	1291.54	18.3254	0.3606
BRD-K85030058-003-15-5	26.2059	-7.87787	7233-01:BROAD	compound	3498073	33.2226	uM	Untagged	S-M-13-VAL-004_13.00_21.00	9.164	2	-7.87787	26.2059	9.164	0	FALSE	0	FALSE	1 - Inactive	0	1 - Inactive	748.808	18.328	0.4736
BRD-K28717536-001-14-6	-10.8927	29.3122	7233-01:BROAD	compound	3498000	33.2226	uM	Untagged	S-M-13-VAL-006_2.00_20.00	9.20974	2	-10.8927	29.3122	9.20974	0	FALSE	0	FALSE	1 - Inactive	0	1 - Inactive	977.858	18.4195	0.4165
BRD-K75380271-001-16-9	0.548819	17.9583	7233-01:BROAD	compound	3498537	33.2226	uM	Untagged	S-M-13-VAL-005_11.00_13.00	9.25357	2	0.548819	17.9583	9.25357	0	FALSE	0	FALSE	1 - Inactive	0	1 - Inactive	322.803	18.5071	0.7284
BRD-A48035494-001-15-8	24.3881	-5.62741	7233-01:BROAD	compound	3499419	33.2226	uM	Untagged	S-M-13-VAL-003_13.00_8.00	9.38033	2	-5.62741	24.3881	9.38033	0	FALSE	0	FALSE	1 - Inactive	0	1 - Inactive	626.446	18.7607	0.53
BRD-K43062838-001-14-3	30.5142	-11.6065	7233-01:BROAD	compound	3499427	33.2226	uM	Untagged	S-M-13-VAL-003_5.00_9.00	9.45381	2	-11.6065	30.5142	9.45381	0	FALSE	0	FALSE	1 - Inactive	0	1 - Inactive	1065.83	18.9076	0.4095
BRD-A93578732-001-14-6	-38.9407	57.8553	7233-01:BROAD	compound	3498494	33.2226	uM	Untagged	S-M-13-VAL-005_16.00_10.00	9.45732	2	-38.9407	57.8553	9.45732	0	FALSE	0	FALSE	1 - Inactive	0	1 - Inactive	4863.61	18.9146	0.1918
BRD-A09467419-003-21-6	54.2176	-35.2337	7233-01:BROAD	compound	3498956	33.2226	uM	Untagged	S-M-13-VAL-001_14.00_19.00	9.49194	2	-35.2337	54.2176	9.49194	0	FALSE	0	FALSE	1 - Inactive	0	1 - Inactive	4180.97	18.9839	0.2076
BRD-A76726919-001-14-7	31.7677	-12.7605	7233-01:BROAD	compound	3498456	33.2226	uM	Untagged	S-M-13-VAL-005_10.00_8.00	9.50362	2	-12.7605	31.7677	9.50362	0	FALSE	0	FALSE	1 - Inactive	0	1 - Inactive	1172.02	19.0072	0.3926
BRD-K23310481-001-16-5	11.5331	7.50821	7233-01:BROAD	compound	3499205	33.2226	uM	Untagged	S-M-13-VAL-002_7.00_15.00	9.52066	2	7.50821	11.5331	9.52066	0	FALSE	0	FALSE	1 - Inactive	0	1 - Inactive	189.386	19.0413	0.9784
BRD-K68264559-001-12-6	20.1745	-1.10635	7233-01:BROAD	compound	3498712	33.2226	uM	Untagged	S-M-13-VAL-001_10.00_4.00	9.53406	2	-1.10635	20.1745	9.53406	0	FALSE	0	FALSE	1 - Inactive	0	1 - Inactive	408.233	19.0681	0.6673
BRD-A50034373-003-15-8	-15.8143	34.9217	7233-01:BROAD	compound	3499330	33.2226	uM	Untagged	S-M-13-VAL-003_4.00_3.00	9.55371	2	-15.8143	34.9217	9.55371	0	FALSE	0	FALSE	1 - Inactive	0	1 - Inactive	1469.62	19.1074	0.3524
BRD-A45108037-001-14-3	-0.650925	19.8782	7233-01:BROAD	compound	3498412	33.2226	uM	Untagged	S-M-13-VAL-005_14.00_5.00	9.61366	2	-0.650925	19.8782	9.61366	0	FALSE	0	FALSE	1 - Inactive	0	1 - Inactive	395.568	19.2273	0.6836
BRD-K64366666-059-15-4	18.9292	0.387989	7233-01:BROAD	compound	3498159	33.2226	uM	Untagged	S-M-13-VAL-004_3.00_7.00	9.65861	2	0.387989	18.9292	9.65861	0	FALSE	0	FALSE	1 - Inactive	0	1 - Inactive	358.466	19.3172	0.7214
BRD-K42822395-001-15-3	26.7811	-7.01157	7233-01:BROAD	compound	3499520	33.2226	uM	Untagged	S-M-13-VAL-003_2.00_15.00	9.88475	2	-7.01157	26.7811	9.88475	0	FALSE	0	FALSE	1 - Inactive	0	1 - Inactive	766.388	19.7695	0.505
BRD-A15252726-001-15-8	-36.0817	55.9354	7233-01:BROAD	compound	3498510	33.2226	uM	Untagged	S-M-13-VAL-005_16.00_11.00	9.92685	2	-36.0817	55.9354	9.92685	0	FALSE	0	FALSE	1 - Inactive	0	1 - Inactive	4430.65	19.8537	0.2109
BRD-K06531540-001-14-1	3.26449	17.0228	7233-01:BROAD	compound	3497995	33.2226	uM	Untagged	S-M-13-VAL-006_13.00_19.00	10.1436	2	3.26449	17.0228	10.1436	0	FALSE	0	FALSE	1 - Inactive	0	1 - Inactive	300.432	20.2873	0.8276
BRD-A86023734-001-14-0	39.947	-19.4163	7233-01:BROAD	compound	3498277	33.2226	uM	Untagged	S-M-13-VAL-004_9.00_14.00	10.2653	2	-19.4163	39.947	10.2653	0	FALSE	0	FALSE	1 - Inactive	0	1 - Inactive	1972.75	20.5306	0.3269
BRD-K67102207-001-17-4	3.58095	17.2099	7233-01:BROAD	compound	3497884	33.2226	uM	Untagged	S-M-13-VAL-006_14.00_12.00	10.3954	2	3.58095	17.2099	10.3954	0	FALSE	0	FALSE	1 - Inactive	0	1 - Inactive	309.004	20.7909	0.8363
BRD-K03559156-001-14-0	9.4819	11.3649	7233-01:BROAD	compound	3499197	33.2226	uM	Untagged	S-M-13-VAL-002_15.00_14.00	10.4234	2	9.4819	11.3649	10.4234	0	FALSE	0	FALSE	1 - Inactive	0	1 - Inactive	219.067	20.8468	0.9959
BRD-K44996387-005-13-9	16.5801	4.35671	7233-01:BROAD	compound	3499460	33.2226	uM	Untagged	S-M-13-VAL-003_6.00_11.00	10.4684	2	4.35671	16.5801	10.4684	0	FALSE	0	FALSE	1 - Inactive	0	1 - Inactive	293.879	20.9368	0.8636
BRD-K92184319-001-14-3	41.82	-20.7996	7233-01:BROAD	compound	3498098	33.2226	uM	Untagged	S-M-13-VAL-004_6.00_3.00	10.5102	2	-20.7996	41.82	10.5102	0	FALSE	0	FALSE	1 - Inactive	0	1 - Inactive	2181.53	21.0204	0.3182
BRD-A34680945-001-15-2	8.82745	12.344	7233-01:BROAD	compound	3497980	33.2226	uM	Untagged	S-M-13-VAL-006_14.00_18.00	10.5857	2	8.82745	12.344	10.5857	0	FALSE	0	FALSE	1 - Inactive	0	1 - Inactive	230.299	21.1715	0.9865
BRD-K55836957-001-14-0	41.4399	-20.1271	7233-01:BROAD	compound	3499399	33.2226	uM	Untagged	S-M-13-VAL-003_9.00_7.00	10.6564	2	-20.1271	41.4399	10.6564	0	FALSE	0	FALSE	1 - Inactive	0	1 - Inactive	2122.36	21.3128	0.3271
BRD-K39706502-001-13-8	45.334	-23.836	7233-01:BROAD	compound	3498160	33.2226	uM	Untagged	S-M-13-VAL-004_4.00_7.00	10.749	2	-23.836	45.334	10.749	0	FALSE	0	FALSE	1 - Inactive	0	1 - Inactive	2623.33	21.498	0.2968
BRD-A67735202-001-14-5	40.6765	-19.1758	7233-01:BROAD	compound	3498495	33.2226	uM	Untagged	S-M-13-VAL-005_1.00_11.00	10.7503	2	-19.1758	40.6765	10.7503	0	FALSE	0	FALSE	1 - Inactive	0	1 - Inactive	2022.29	21.5006	0.3381
BRD-K09583260-001-16-2	6.6102	14.8933	7233-01:BROAD	compound	3499186	33.2226	uM	Untagged	S-M-13-VAL-002_4.00_14.00	10.7518	2	6.6102	14.8933	10.7518	0	FALSE	0	FALSE	1 - Inactive	0	1 - Inactive	265.506	21.5035	0.9332
BRD-K41654333-001-14-9	31.6955	-10.1294	7233-01:BROAD	compound	3498020	33.2226	uM	Untagged	S-M-13-VAL-006_6.00_21.00	10.783	2	-10.1294	31.6955	10.783	0	FALSE	0	FALSE	1 - Inactive	0	1 - Inactive	1107.21	21.5661	0.4583
BRD-K06062786-001-14-0	9.93955	11.7313	7233-01:BROAD	compound	3498946	33.2226	uM	Untagged	S-M-13-VAL-001_4.00_19.00	10.8354	2	9.93955	11.7313	10.8354	0	FALSE	0	FALSE	1 - Inactive	0	1 - Inactive	236.418	21.6708	0.9966
BRD-K81144366-003-18-9	-23.1144	45.2208	7233-01:BROAD	compound	3498726	33.2226	uM	Untagged	S-M-13-VAL-001_8.00_5.00	11.0532	2	-23.1144	45.2208	11.0532	0	FALSE	0	FALSE	1 - Inactive	0	1 - Inactive	2579.2	22.1063	0.3078
BRD-K18380575-001-14-7	-17.7132	39.8933	7233-01:BROAD	compound	3499182	33.2226	uM	Untagged	S-M-13-VAL-002_16.00_13.00	11.09	2	-17.7132	39.8933	11.09	0	FALSE	0	FALSE	1 - Inactive	0	1 - Inactive	1905.24	22.1801	0.3593
BRD-A99833829-003-24-8	-14.8303	37.0278	7233-01:BROAD	compound	3498778	33.2226	uM	Untagged	S-M-13-VAL-001_12.00_8.00	11.0987	2	-14.8303	37.0278	11.0987	0	FALSE	0	FALSE	1 - Inactive	0	1 - Inactive	1591	22.1975	0.3935
BRD-K82906144-001-16-7	40.4608	-17.9993	7233-01:BROAD	compound	3498100	33.2226	uM	Untagged	S-M-13-VAL-004_8.00_3.00	11.2307	2	-17.9993	40.4608	11.2307	0	FALSE	0	FALSE	1 - Inactive	0	1 - Inactive	1961.05	22.4615	0.3587
BRD-A19394528-001-14-7	37.5017	-14.9194	7233-01:BROAD	compound	3499356	33.2226	uM	Untagged	S-M-13-VAL-003_14.00_4.00	11.2911	2	-14.9194	37.5017	11.2911	0	FALSE	0	FALSE	1 - Inactive	0	1 - Inactive	1628.97	22.5823	0.3956
BRD-K15567837-001-17-9	-3.30179	26.1078	7233-01:BROAD	compound	3499102	33.2226	uM	Untagged	S-M-13-VAL-002_16.00_8.00	11.403	2	-3.30179	26.1078	11.403	0	FALSE	0	FALSE	1 - Inactive	0	1 - Inactive	692.517	22.806	0.6128
BRD-A12620034-001-14-9	7.51166	15.3384	7233-01:BROAD	compound	3497888	33.2226	uM	Untagged	S-M-13-VAL-006_2.00_13.00	11.425	2	7.51166	15.3384	11.425	0	FALSE	0	FALSE	1 - Inactive	0	1 - Inactive	291.692	22.8501	0.946
BRD-K50443093-001-14-5	-2.5759	25.446	7233-01:BROAD	compound	3498780	33.2226	uM	Untagged	S-M-13-VAL-001_14.00_8.00	11.4351	2	-2.5759	25.446	11.4351	0	FALSE	0	FALSE	1 - Inactive	0	1 - Inactive	654.136	22.8701	0.6323
BRD-A17777308-001-15-8	40.5148	-17.4644	7233-01:BROAD	compound	3499050	33.2226	uM	Untagged	S-M-13-VAL-002_12.00_5.00	11.5252	2	-17.4644	40.5148	11.5252	0	FALSE	0	FALSE	1 - Inactive	0	1 - Inactive	1946.45	23.0503	0.3694
BRD-K14372750-001-14-5	0.0860187	22.9896	7233-01:BROAD	compound	3499113	33.2226	uM	Untagged	S-M-13-VAL-002_11.00_9.00	11.5378	2	0.0860187	22.9896	11.5378	0	FALSE	0	FALSE	1 - Inactive	0	1 - Inactive	528.529	23.0756	0.7097
BRD-K17368287-001-17-5	-20.067	43.5444	7233-01:BROAD	compound	3499342	33.2226	uM	Untagged	S-M-13-VAL-003_16.00_3.00	11.7387	2	-20.067	43.5444	11.7387	0	FALSE	0	FALSE	1 - Inactive	0	1 - Inactive	2298.8	23.4774	0.3462
BRD-K90976994-001-18-7	42.9547	-19.0658	7233-01:BROAD	compound	3497987	33.2226	uM	Untagged	S-M-13-VAL-006_5.00_19.00	11.9444	2	-19.0658	42.9547	11.9444	0	FALSE	0	FALSE	1 - Inactive	0	1 - Inactive	2208.61	23.8889	0.3594
BRD-K02867583-003-14-7	4.11458	19.9043	7233-01:BROAD	compound	3498844	33.2226	uM	Untagged	S-M-13-VAL-001_14.00_12.00	12.0094	2	4.11458	19.9043	12.0094	0	FALSE	0	FALSE	1 - Inactive	0	1 - Inactive	413.112	24.0189	0.8356
BRD-K40276277-001-15-7	72.9819	-48.9372	7233-01:BROAD	compound	3498272	33.2226	uM	Untagged	S-M-13-VAL-004_4.00_14.00	12.0223	2	-48.9372	72.9819	12.0223	1	FALSE	0.5	TRUE	3 - Inconclusive	0	3 - Inconclusive	7721.22	24.0447	0.1935
BRD-A57382968-001-25-8	19.9901	4.2004	7233-01:BROAD	compound	3498363	33.2226	uM	Untagged	S-M-13-VAL-004_15.00_19.00	12.0952	2	4.2004	19.9901	12.0952	0	FALSE	0	FALSE	1 - Inactive	0	1 - Inactive	417.246	24.1905	0.8374
BRD-M23645175-001-13-0	15.635	8.59284	7233-01:BROAD	compound	3498640	33.2226	uM	Untagged	S-M-13-VAL-005_2.00_20.00	12.1139	2	8.59284	15.635	12.1139	0	FALSE	0	FALSE	1 - Inactive	0	1 - Inactive	318.289	24.2278	0.9603
BRD-K73245743-001-15-8	52.0471	-27.8171	7233-01:BROAD	compound	3498247	33.2226	uM	Untagged	S-M-13-VAL-004_11.00_12.00	12.115	2	-27.8171	52.0471	12.115	0	FALSE	0	FALSE	1 - Inactive	0	1 - Inactive	3482.69	24.2299	0.2903
BRD-K49958457-001-14-6	-0.483011	24.7271	7233-01:BROAD	compound	3498028	33.2226	uM	Untagged	S-M-13-VAL-006_14.00_21.00	12.122	2	-0.483011	24.7271	12.122	0	FALSE	0	FALSE	1 - Inactive	0	1 - Inactive	611.661	24.2441	0.6932
BRD-K67043667-001-24-9	10.536	13.7282	7233-01:BROAD	compound	3499500	33.2226	uM	Untagged	S-M-13-VAL-003_14.00_13.00	12.1321	2	10.536	13.7282	12.1321	0	FALSE	0	FALSE	1 - Inactive	0	1 - Inactive	299.47	24.2642	0.9915
BRD-K98605483-001-14-1	21.7968	2.54723	7233-01:BROAD	compound	3498258	33.2226	uM	Untagged	S-M-13-VAL-004_6.00_13.00	12.172	2	2.54723	21.7968	12.172	0	FALSE	0	FALSE	1 - Inactive	0	1 - Inactive	481.588	24.344	0.7844
BRD-A66530166-001-14-5	13.7205	10.6532	7233-01:BROAD	compound	3498520	33.2226	uM	Untagged	S-M-13-VAL-005_10.00_12.00	12.1869	2	10.6532	13.7205	12.1869	0	FALSE	0	FALSE	1 - Inactive	0	1 - Inactive	301.743	24.3737	0.9922
BRD-K42814707-001-14-6	15.1755	9.20159	7233-01:BROAD	compound	3498451	33.2226	uM	Untagged	S-M-13-VAL-005_5.00_8.00	12.1885	2	9.20159	15.1755	12.1885	0	FALSE	0	FALSE	1 - Inactive	0	1 - Inactive	314.965	24.3771	0.9713
BRD-K88869133-001-14-9	2.13146	22.2664	7233-01:BROAD	compound	3498682	33.2226	uM	Untagged	S-M-13-VAL-005_12.00_22.00	12.199	2	2.13146	22.2664	12.199	0	FALSE	0	FALSE	1 - Inactive	0	1 - Inactive	500.338	24.3979	0.7713
BRD-A39840352-001-14-6	3.43413	21.1023	7233-01:BROAD	compound	3499211	33.2226	uM	Untagged	S-M-13-VAL-002_13.00_15.00	12.2682	2	3.43413	21.1023	12.2682	0	FALSE	0	FALSE	1 - Inactive	0	1 - Inactive	457.1	24.5364	0.8115
BRD-K75655158-001-14-7	40.0178	-15.4527	7233-01:BROAD	compound	3499436	33.2226	uM	Untagged	S-M-13-VAL-003_14.00_9.00	12.2825	2	-15.4527	40.0178	12.2825	0	FALSE	0	FALSE	1 - Inactive	0	1 - Inactive	1840.21	24.5651	0.4049
BRD-K14888893-001-12-2	18.1046	7.04148	7233-01:BROAD	compound	3497897	33.2226	uM	Untagged	S-M-13-VAL-006_11.00_13.00	12.573	2	7.04148	18.1046	12.573	0	FALSE	0	FALSE	1 - Inactive	0	1 - Inactive	377.359	25.1461	0.9153
BRD-K52459572-001-14-9	47.9004	-22.6411	7233-01:BROAD	compound	3498437	33.2226	uM	Untagged	S-M-13-VAL-005_7.00_7.00	12.6297	2	-22.6411	47.9004	12.6297	0	FALSE	0	FALSE	1 - Inactive	0	1 - Inactive	2807.07	25.2594	0.3371
BRD-K21283037-001-19-9	27.7443	-2.47538	7233-01:BROAD	compound	3499273	33.2226	uM	Untagged	S-M-13-VAL-002_11.00_19.00	12.6345	2	-2.47538	27.7443	12.6345	0	FALSE	0	FALSE	1 - Inactive	0	1 - Inactive	775.875	25.2689	0.6415
BRD-K64862097-001-19-5	14.3375	11.13	7233-01:BROAD	compound	3499526	33.2226	uM	Untagged	S-M-13-VAL-003_8.00_15.00	12.7338	2	11.13	14.3375	12.7338	0	FALSE	0	FALSE	1 - Inactive	0	1 - Inactive	329.441	25.4675	0.9922
BRD-K38344032-001-14-6	-0.00686908	25.5656	7233-01:BROAD	compound	3498815	33.2226	uM	Untagged	S-M-13-VAL-001_1.00_11.00	12.7794	2	-0.00686908	25.5656	12.7794	0	FALSE	0	FALSE	1 - Inactive	0	1 - Inactive	653.602	25.5588	0.7069
BRD-K24965459-034-15-6	35.2648	-9.52938	7233-01:BROAD	compound	3498528	33.2226	uM	Untagged	S-M-13-VAL-005_2.00_13.00	12.8677	2	-9.52938	35.2648	12.8677	0	FALSE	0	FALSE	1 - Inactive	0	1 - Inactive	1334.42	25.7355	0.4982
BRD-K06523307-001-15-8	2.29604	23.4546	7233-01:BROAD	compound	3499116	33.2226	uM	Untagged	S-M-13-VAL-002_14.00_9.00	12.8753	2	2.29604	23.4546	12.8753	0	FALSE	0	FALSE	1 - Inactive	0	1 - Inactive	555.39	25.7506	0.7726
BRD-K36257147-001-03-7	13.3376	12.4327	7233-01:BROAD	compound	3498631	33.2226	uM	Untagged	S-M-13-VAL-005_9.00_19.00	12.8851	2	12.4327	13.3376	12.8851	0	FALSE	0	FALSE	1 - Inactive	0	1 - Inactive	332.463	25.7703	0.9994
BRD-A44439691-001-14-0	61.6111	-35.8131	7233-01:BROAD	compound	3498249	33.2226	uM	Untagged	S-M-13-VAL-004_13.00_12.00	12.899	2	-35.8131	61.6111	12.899	0	FALSE	0	FALSE	1 - Inactive	0	1 - Inactive	5078.51	25.798	0.256
BRD-K38134270-001-14-2	24.2903	1.60011	7233-01:BROAD	compound	3499028	33.2226	uM	Untagged	S-M-13-VAL-002_6.00_4.00	12.9452	2	1.60011	24.2903	12.9452	0	FALSE	0	FALSE	1 - Inactive	0	1 - Inactive	592.581	25.8905	0.7521
BRD-K60150510-001-14-9	37.4333	-11.3683	7233-01:BROAD	compound	3499458	33.2226	uM	Untagged	S-M-13-VAL-003_4.00_11.00	13.0325	2	-11.3683	37.4333	13.0325	0	FALSE	0	FALSE	1 - Inactive	0	1 - Inactive	1530.49	26.0651	0.4711
BRD-A52460047-005-15-4	18.5337	7.59026	7233-01:BROAD	compound	3499112	33.2226	uM	Untagged	S-M-13-VAL-002_10.00_9.00	13.062	2	7.59026	18.5337	13.062	0	FALSE	0	FALSE	1 - Inactive	0	1 - Inactive	401.111	26.124	0.9223
BRD-K54599972-001-14-6	2.12254	24.7085	7233-01:BROAD	compound	3498765	33.2226	uM	Untagged	S-M-13-VAL-001_15.00_7.00	13.4155	2	2.12254	24.7085	13.4155	0	FALSE	0	FALSE	1 - Inactive	0	1 - Inactive	615.013	26.831	0.765
BRD-K75232114-003-04-5	-9.2938	36.1432	7233-01:BROAD	compound	3497741	33.2226	uM	Untagged	S-M-13-VAL-006_15.00_3.00	13.4247	2	-9.2938	36.1432	13.4247	0	FALSE	0	FALSE	1 - Inactive	0	1 - Inactive	1392.7	26.8494	0.5087
BRD-K57495438-001-14-2	9.15124	17.7242	7233-01:BROAD	compound	3498490	33.2226	uM	Untagged	S-M-13-VAL-005_12.00_10.00	13.4377	2	9.15124	17.7242	13.4377	0	FALSE	0	FALSE	1 - Inactive	0	1 - Inactive	397.892	26.8754	0.9527
BRD-K38185121-001-14-5	7.97703	18.9885	7233-01:BROAD	compound	3498623	33.2226	uM	Untagged	S-M-13-VAL-005_1.00_19.00	13.4828	2	7.97703	18.9885	13.4828	0	FALSE	0	FALSE	1 - Inactive	0	1 - Inactive	424.197	26.9656	0.9258
BRD-K99320527-001-15-1	114.686	-87.7024	7233-01:BROAD	compound	3498059	33.2226	uM	Untagged	S-M-13-VAL-004_15.00_20.00	13.4917	2	-87.7024	114.686	13.4917	1	FALSE	0.5	TRUE	3 - Inconclusive	0	3 - Inconclusive	20844.6	26.9835	0.1322
BRD-A21642648-003-15-3	48.9674	-21.951	7233-01:BROAD	compound	3497904	33.2226	uM	Untagged	S-M-13-VAL-006_2.00_14.00	13.5082	2	-21.951	48.9674	13.5082	0	FALSE	0	FALSE	1 - Inactive	0	1 - Inactive	2879.65	27.0163	0.356
BRD-A80451336-001-14-1	9.19769	18.2896	7233-01:BROAD	compound	3498915	33.2226	uM	Untagged	S-M-13-VAL-001_5.00_17.00	13.7437	2	9.19769	18.2896	13.7437	0	FALSE	0	FALSE	1 - Inactive	0	1 - Inactive	419.109	27.4873	0.9494
BRD-A42556028-001-19-6	4.50542	23.3435	7233-01:BROAD	compound	3498618	33.2226	uM	Untagged	S-M-13-VAL-005_12.00_18.00	13.9245	2	4.50542	23.3435	13.9245	0	FALSE	0	FALSE	1 - Inactive	0	1 - Inactive	565.217	27.8489	0.8283
BRD-K22680237-001-15-1	43.997	-16.1448	7233-01:BROAD	compound	3499348	33.2226	uM	Untagged	S-M-13-VAL-003_6.00_4.00	13.9261	2	-16.1448	43.997	13.9261	0	FALSE	0	FALSE	1 - Inactive	0	1 - Inactive	2196.39	27.8522	0.4202
BRD-A36267905-003-17-6	31.1288	-3.15452	7233-01:BROAD	compound	3498355	33.2226	uM	Untagged	S-M-13-VAL-004_7.00_19.00	13.9871	2	-3.15452	31.1288	13.9871	0	FALSE	0	FALSE	1 - Inactive	0	1 - Inactive	978.953	27.9743	0.6322
BRD-A44008656-036-23-3	51.6822	-23.6666	7233-01:BROAD	compound	3497952	33.2226	uM	Untagged	S-M-13-VAL-006_2.00_17.00	14.0078	2	-23.6666	51.6822	14.0078	0	FALSE	0	FALSE	1 - Inactive	0	1 - Inactive	3231.16	28.0156	0.3485
BRD-K72405583-001-15-2	30.3127	-2.17748	7233-01:BROAD	compound	3498473	33.2226	uM	Untagged	S-M-13-VAL-005_11.00_9.00	14.0676	2	-2.17748	30.3127	14.0676	0	FALSE	0	FALSE	1 - Inactive	0	1 - Inactive	923.601	28.1352	0.6546
BRD-K55398852-001-14-7	49.0635	-20.7996	7233-01:BROAD	compound	3498151	33.2226	uM	Untagged	S-M-13-VAL-004_11.00_6.00	14.1319	2	-20.7996	49.0635	14.1319	0	FALSE	0	FALSE	1 - Inactive	0	1 - Inactive	2839.85	28.2639	0.375
BRD-K35536501-001-03-5	25.0515	3.21938	7233-01:BROAD	compound	3498732	33.2226	uM	Untagged	S-M-13-VAL-001_14.00_5.00	14.1354	2	3.21938	25.0515	14.1354	0	FALSE	0	FALSE	1 - Inactive	0	1 - Inactive	637.943	28.2709	0.7915
BRD-A33400423-001-14-0	39.6486	-11.0279	7233-01:BROAD	compound	3499478	33.2226	uM	Untagged	S-M-13-VAL-003_8.00_12.00	14.3103	2	-11.0279	39.6486	14.3103	0	FALSE	0	FALSE	1 - Inactive	0	1 - Inactive	1693.62	28.6207	0.4918
BRD-K73300577-001-14-5	10.3255	18.5671	7233-01:BROAD	compound	3498554	33.2226	uM	Untagged	S-M-13-VAL-005_12.00_14.00	14.4463	2	10.3255	18.5671	14.4463	0	FALSE	0	FALSE	1 - Inactive	0	1 - Inactive	451.352	28.8925	0.9616
BRD-K18129996-001-14-9	6.17921	22.762	7233-01:BROAD	compound	3497945	33.2226	uM	Untagged	S-M-13-VAL-006_11.00_16.00	14.4706	2	6.17921	22.762	14.4706	0	FALSE	0	FALSE	1 - Inactive	0	1 - Inactive	556.292	28.9412	0.8677
BRD-A86747776-001-14-3	37.6906	-8.62155	7233-01:BROAD	compound	3499002	33.2226	uM	Untagged	S-M-13-VAL-001_12.00_22.00	14.5345	2	-8.62155	37.6906	14.5345	0	FALSE	0	FALSE	1 - Inactive	0	1 - Inactive	1494.91	29.0691	0.5316
BRD-A62637440-001-15-7	20.8889	8.48201	7233-01:BROAD	compound	3498993	33.2226	uM	Untagged	S-M-13-VAL-001_3.00_22.00	14.6854	2	8.48201	20.8889	14.6854	0	FALSE	0	FALSE	1 - Inactive	0	1 - Inactive	508.289	29.3709	0.9212
BRD-A70931301-004-15-6	33.267	-3.79555	7233-01:BROAD	compound	3498165	33.2226	uM	Untagged	S-M-13-VAL-004_9.00_7.00	14.7357	2	-3.79555	33.267	14.7357	0	FALSE	0	FALSE	1 - Inactive	0	1 - Inactive	1121.1	29.4715	0.6224
BRD-K45924332-001-15-0	39.7033	-10.1089	7233-01:BROAD	compound	3499428	33.2226	uM	Untagged	S-M-13-VAL-003_6.00_9.00	14.7972	2	-10.1089	39.7033	14.7972	0	FALSE	0	FALSE	1 - Inactive	0	1 - Inactive	1678.54	29.5944	0.5108
BRD-K58746864-001-14-0	7.51402	22.1466	7233-01:BROAD	compound	3499532	33.2226	uM	Untagged	S-M-13-VAL-003_14.00_15.00	14.8303	2	7.51402	22.1466	14.8303	0	FALSE	0	FALSE	1 - Inactive	0	1 - Inactive	546.932	29.6606	0.8968
BRD-K52310463-001-14-6	38.0341	-8.32254	7233-01:BROAD	compound	3498894	33.2226	uM	Untagged	S-M-13-VAL-001_16.00_15.00	14.8558	2	-8.32254	38.0341	14.8558	0	FALSE	0	FALSE	1 - Inactive	0	1 - Inactive	1515.86	29.7115	0.5396
BRD-A08852537-003-14-2	20.3063	9.76352	7233-01:BROAD	compound	3498572	33.2226	uM	Untagged	S-M-13-VAL-005_14.00_15.00	15.0349	2	9.76352	20.3063	15.0349	0	FALSE	0	FALSE	1 - Inactive	0	1 - Inactive	507.673	30.0698	0.9437
BRD-K75641298-003-24-3	14.8578	15.2198	7233-01:BROAD	compound	3499004	33.2226	uM	Untagged	S-M-13-VAL-001_14.00_22.00	15.0388	2	14.8578	15.2198	15.0388	0	FALSE	0	FALSE	1 - Inactive	0	1 - Inactive	452.396	30.0776	0.9999
BRD-A22256192-001-16-3	-0.776206	30.9877	7233-01:BROAD	compound	3498887	33.2226	uM	Untagged	S-M-13-VAL-001_9.00_15.00	15.1058	2	-0.776206	30.9877	15.1058	0	FALSE	0	FALSE	1 - Inactive	0	1 - Inactive	960.842	30.2115	0.6892
BRD-K43304622-001-14-9	-10.0164	40.742	7233-01:BROAD	compound	3499369	33.2226	uM	Untagged	S-M-13-VAL-003_11.00_5.00	15.3628	2	-10.0164	40.742	15.3628	0	FALSE	0	FALSE	1 - Inactive	0	1 - Inactive	1760.24	30.7256	0.5178
BRD-A71179761-001-14-3	42.0549	-11.3088	7233-01:BROAD	compound	3498487	33.2226	uM	Untagged	S-M-13-VAL-005_9.00_10.00	15.373	2	-11.3088	42.0549	15.373	0	FALSE	0	FALSE	1 - Inactive	0	1 - Inactive	1896.5	30.7461	0.4992
BRD-K85883695-001-14-3	16.8535	14.0005	7233-01:BROAD	compound	3499493	33.2226	uM	Untagged	S-M-13-VAL-003_7.00_13.00	15.427	2	14.0005	16.8535	15.427	0	FALSE	0	FALSE	1 - Inactive	0	1 - Inactive	480.055	30.854	0.9958
BRD-K47903052-001-14-3	14.1798	16.7259	7233-01:BROAD	compound	3499193	33.2226	uM	Untagged	S-M-13-VAL-002_11.00_14.00	15.4529	2	14.1798	16.7259	15.4529	0	FALSE	0	FALSE	1 - Inactive	0	1 - Inactive	480.825	30.9058	0.9966
BRD-K17674993-001-19-7	24.0918	6.90646	7233-01:BROAD	compound	3499126	33.2226	uM	Untagged	S-M-13-VAL-002_8.00_10.00	15.4991	2	6.90646	24.0918	15.4991	0	FALSE	0	FALSE	1 - Inactive	0	1 - Inactive	628.116	30.9983	0.8746
BRD-K58047713-001-14-6	44.2732	-13.1073	7233-01:BROAD	compound	3498210	33.2226	uM	Untagged	S-M-13-VAL-004_6.00_10.00	15.5829	2	-13.1073	44.2732	15.5829	0	FALSE	0	FALSE	1 - Inactive	0	1 - Inactive	2131.91	31.1659	0.4773
BRD-K54293982-001-17-7	19.03	12.2454	7233-01:BROAD	compound	3498684	33.2226	uM	Untagged	S-M-13-VAL-005_14.00_22.00	15.6377	2	12.2454	19.03	15.6377	0	FALSE	0	FALSE	1 - Inactive	0	1 - Inactive	512.09	31.2754	0.9773
BRD-K70607276-001-14-0	9.46944	22.226	7233-01:BROAD	compound	3499534	33.2226	uM	Untagged	S-M-13-VAL-003_16.00_15.00	15.8477	2	9.46944	22.226	15.8477	0	FALSE	0	FALSE	1 - Inactive	0	1 - Inactive	583.666	31.6954	0.9277
BRD-K82216340-001-23-9	14.7069	17.1007	7233-01:BROAD	compound	3497869	33.2226	uM	Untagged	S-M-13-VAL-006_15.00_11.00	15.9038	2	14.7069	17.1007	15.9038	0	FALSE	0	FALSE	1 - Inactive	0	1 - Inactive	508.727	31.8076	0.9972
BRD-K13050303-001-16-5	19.9629	11.8572	7233-01:BROAD	compound	3499294	33.2226	uM	Untagged	S-M-13-VAL-002_16.00_20.00	15.9101	2	11.8572	19.9629	15.9101	0	FALSE	0	FALSE	1 - Inactive	0	1 - Inactive	539.113	31.8202	0.9691
BRD-K13936586-003-16-9	15.9784	16.1448	7233-01:BROAD	compound	3499552	33.2226	uM	Untagged	S-M-13-VAL-003_2.00_17.00	16.0616	2	15.9784	16.1448	16.0616	0	FALSE	0	FALSE	1 - Inactive	0	1 - Inactive	515.963	32.1232	1
BRD-A74269027-003-20-2	14.4319	17.7514	7233-01:BROAD	compound	3498900	33.2226	uM	Untagged	S-M-13-VAL-001_6.00_16.00	16.0917	2	14.4319	17.7514	16.0917	0	FALSE	0	FALSE	1 - Inactive	0	1 - Inactive	523.393	32.1833	0.9947
BRD-A92475540-001-15-5	29.1472	3.20493	7233-01:BROAD	compound	3497977	33.2226	uM	Untagged	S-M-13-VAL-006_11.00_18.00	16.1761	2	3.20493	29.1472	16.1761	0	FALSE	0	FALSE	1 - Inactive	0	1 - Inactive	859.833	32.3522	0.7802
BRD-A91008255-003-23-0	-23.8841	56.2929	7233-01:BROAD	compound	3497793	33.2226	uM	Untagged	S-M-13-VAL-006_3.00_7.00	16.2044	2	-23.8841	56.2929	16.2044	0	FALSE	0	FALSE	1 - Inactive	0	1 - Inactive	3739.34	32.4088	0.3748
BRD-A68700244-001-15-5	-4.26785	36.9666	7233-01:BROAD	compound	3499118	33.2226	uM	Untagged	S-M-13-VAL-002_16.00_9.00	16.3494	2	-4.26785	36.9666	16.3494	0	FALSE	0	FALSE	1 - Inactive	0	1 - Inactive	1384.75	32.6988	0.6213
BRD-K22061340-001-13-3	0.8994	31.8075	7233-01:BROAD	compound	3498022	33.2226	uM	Untagged	S-M-13-VAL-006_8.00_21.00	16.3535	2	0.8994	31.8075	16.3535	0	FALSE	0	FALSE	1 - Inactive	0	1 - Inactive	1012.53	32.7069	0.7268
BRD-A86811854-001-15-9	17.3197	15.4296	7233-01:BROAD	compound	3498513	33.2226	uM	Untagged	S-M-13-VAL-005_3.00_12.00	16.3747	2	15.4296	17.3197	16.3747	0	FALSE	0	FALSE	1 - Inactive	0	1 - Inactive	538.046	32.7494	0.9983
BRD-K56324963-001-14-8	65.3095	-32.5217	7233-01:BROAD	compound	3498369	33.2226	uM	Untagged	S-M-13-VAL-005_3.00_3.00	16.3939	2	-32.5217	65.3095	16.3939	0	FALSE	0	FALSE	1 - Inactive	0	1 - Inactive	5322.99	32.7879	0.3178
BRD-K96305917-001-14-6	26.8924	6.01017	7233-01:BROAD	compound	3498938	33.2226	uM	Untagged	S-M-13-VAL-001_12.00_18.00	16.4513	2	6.01017	26.8924	16.4513	0	FALSE	0	FALSE	1 - Inactive	0	1 - Inactive	759.325	32.9026	0.8443
BRD-K49654740-001-14-8	-12.2316	45.1554	7233-01:BROAD	compound	3499412	33.2226	uM	Untagged	S-M-13-VAL-003_6.00_8.00	16.4619	2	-12.2316	45.1554	16.4619	0	FALSE	0	FALSE	1 - Inactive	0	1 - Inactive	2188.63	32.9238	0.4976
BRD-A42259890-001-14-3	12.341	20.9213	7233-01:BROAD	compound	3499538	33.2226	uM	Untagged	S-M-13-VAL-003_4.00_16.00	16.6311	2	12.341	20.9213	16.6311	0	FALSE	0	FALSE	1 - Inactive	0	1 - Inactive	590	33.2623	0.9683
BRD-K58181846-001-15-0	45.7473	-12.4688	7233-01:BROAD	compound	3499357	33.2226	uM	Untagged	S-M-13-VAL-003_15.00_4.00	16.6392	2	-12.4688	45.7473	16.6392	0	FALSE	0	FALSE	1 - Inactive	0	1 - Inactive	2248.29	33.2785	0.4963
BRD-K40032895-001-14-9	32.074	1.42824	7233-01:BROAD	compound	3498622	33.2226	uM	Untagged	S-M-13-VAL-005_16.00_18.00	16.7511	2	1.42824	32.074	16.7511	0	FALSE	0	FALSE	1 - Inactive	0	1 - Inactive	1030.78	33.5023	0.7379
BRD-A22721823-001-14-8	67.1985	-33.6923	7233-01:BROAD	compound	3498436	33.2226	uM	Untagged	S-M-13-VAL-005_6.00_7.00	16.7531	2	-33.6923	67.1985	16.7531	0	FALSE	0	FALSE	1 - Inactive	0	1 - Inactive	5650.81	33.5061	0.3152
BRD-A74803349-001-14-6	35.2064	-1.56883	7233-01:BROAD	compound	3498155	33.2226	uM	Untagged	S-M-13-VAL-004_15.00_6.00	16.8188	2	-1.56883	35.2064	16.8188	0	FALSE	0	FALSE	1 - Inactive	0	1 - Inactive	1241.95	33.6375	0.6749
BRD-M65097687-001-17-5	45.6516	-12.0036	7233-01:BROAD	compound	3499510	33.2226	uM	Untagged	S-M-13-VAL-003_8.00_14.00	16.824	2	-12.0036	45.6516	16.824	0	FALSE	0	FALSE	1 - Inactive	0	1 - Inactive	2228.15	33.648	0.504
BRD-K75694036-001-14-4	13.517	20.4674	7233-01:BROAD	compound	3499463	33.2226	uM	Untagged	S-M-13-VAL-003_9.00_11.00	16.9922	2	13.517	20.4674	16.9922	0	FALSE	0	FALSE	1 - Inactive	0	1 - Inactive	601.626	33.9845	0.9797
BRD-K49082751-001-14-8	29.0108	5.08078	7233-01:BROAD	compound	3498600	33.2226	uM	Untagged	S-M-13-VAL-005_10.00_17.00	17.0458	2	5.08078	29.0108	17.0458	0	FALSE	0	FALSE	1 - Inactive	0	1 - Inactive	867.444	34.0916	0.8185
BRD-K97837859-001-14-7	25.1999	8.92857	7233-01:BROAD	compound	3497940	33.2226	uM	Untagged	S-M-13-VAL-006_6.00_16.00	17.0642	2	8.92857	25.1999	17.0642	0	FALSE	0	FALSE	1 - Inactive	0	1 - Inactive	714.753	34.1284	0.9027
BRD-A37468796-001-14-2	41.5889	-7.43138	7233-01:BROAD	compound	3497874	33.2226	uM	Untagged	S-M-13-VAL-006_4.00_12.00	17.0788	2	-7.43138	41.5889	17.0788	0	FALSE	0	FALSE	1 - Inactive	0	1 - Inactive	1784.87	34.1576	0.5717
BRD-K90885812-004-23-4	15.2495	19.0452	7233-01:BROAD	compound	3498172	33.2226	uM	Untagged	S-M-13-VAL-004_16.00_7.00	17.1473	2	15.2495	19.0452	17.1473	0	FALSE	0	FALSE	1 - Inactive	0	1 - Inactive	595.266	34.2947	0.9939
BRD-K68191122-001-14-5	37.447	-3.02927	7233-01:BROAD	compound	3499386	33.2226	uM	Untagged	S-M-13-VAL-003_12.00_6.00	17.2089	2	-3.02927	37.447	17.2089	0	FALSE	0	FALSE	1 - Inactive	0	1 - Inactive	1411.46	34.4177	0.6478
BRD-A55710109-001-14-6	30.8013	3.67888	7233-01:BROAD	compound	3499268	33.2226	uM	Untagged	S-M-13-VAL-002_6.00_19.00	17.2401	2	3.67888	30.8013	17.2401	0	FALSE	0	FALSE	1 - Inactive	0	1 - Inactive	962.254	34.4802	0.786
BRD-K37270826-001-25-0	32.8251	1.74722	7233-01:BROAD	compound	3499341	33.2226	uM	Untagged	S-M-13-VAL-003_15.00_3.00	17.2862	2	1.74722	32.8251	17.2862	0	FALSE	0	FALSE	1 - Inactive	0	1 - Inactive	1080.54	34.5723	0.7437
BRD-K25523139-003-16-3	5.01332	30.2792	7233-01:BROAD	compound	3497914	33.2226	uM	Untagged	S-M-13-VAL-006_12.00_14.00	17.6462	2	5.01332	30.2792	17.6462	0	FALSE	0	FALSE	1 - Inactive	0	1 - Inactive	941.961	35.2925	0.8131
BRD-A53757457-003-13-5	30.3911	4.90974	7233-01:BROAD	compound	3499078	33.2226	uM	Untagged	S-M-13-VAL-002_8.00_7.00	17.6504	2	4.90974	30.3911	17.6504	0	FALSE	0	FALSE	1 - Inactive	0	1 - Inactive	947.722	35.3008	0.8108
BRD-K47103519-001-14-7	35.4264	-0.101372	7233-01:BROAD	compound	3497778	33.2226	uM	Untagged	S-M-13-VAL-006_4.00_6.00	17.6625	2	-0.101372	35.4264	17.6625	0	FALSE	0	FALSE	1 - Inactive	0	1 - Inactive	1255.04	35.325	0.7051
BRD-A17938108-001-14-1	36.5582	-1.11187	7233-01:BROAD	compound	3499474	33.2226	uM	Untagged	S-M-13-VAL-003_4.00_12.00	17.7232	2	-1.11187	36.5582	17.7232	0	FALSE	0	FALSE	1 - Inactive	0	1 - Inactive	1337.74	35.4463	0.6853
BRD-K88749691-001-14-7	28.9257	6.56832	7233-01:BROAD	compound	3498916	33.2226	uM	Untagged	S-M-13-VAL-001_6.00_17.00	17.747	2	6.56832	28.9257	17.747	0	FALSE	0	FALSE	1 - Inactive	0	1 - Inactive	879.838	35.494	0.8461
BRD-K99234128-001-14-0	18.0842	17.4382	7233-01:BROAD	compound	3499465	33.2226	uM	Untagged	S-M-13-VAL-003_11.00_11.00	17.7612	2	17.4382	18.0842	17.7612	0	FALSE	0	FALSE	1 - Inactive	0	1 - Inactive	631.129	35.5224	0.9998
BRD-K01431132-001-14-3	24.9777	11.6366	7233-01:BROAD	compound	3498374	33.2226	uM	Untagged	S-M-13-VAL-005_8.00_3.00	18.3071	2	11.6366	24.9777	18.3071	0	FALSE	0	FALSE	1 - Inactive	0	1 - Inactive	759.295	36.6143	0.9396
BRD-A90732348-001-14-8	56.3401	-19.585	7233-01:BROAD	compound	3498078	33.2226	uM	Untagged	S-M-13-VAL-004_2.00_22.00	18.3776	2	-19.585	56.3401	18.3776	0	FALSE	0	FALSE	1 - Inactive	0	1 - Inactive	3557.78	36.7551	0.4357
BRD-K61439332-001-15-8	26.7674	10.0068	7233-01:BROAD	compound	3499498	33.2226	uM	Untagged	S-M-13-VAL-003_12.00_13.00	18.3871	2	10.0068	26.7674	18.3871	0	FALSE	0	FALSE	1 - Inactive	0	1 - Inactive	816.63	36.7742	0.9099
BRD-A49810699-001-14-9	59.1745	-22.2503	7233-01:BROAD	compound	3498128	33.2226	uM	Untagged	S-M-13-VAL-004_4.00_5.00	18.4621	2	-22.2503	59.1745	18.4621	0	FALSE	0	FALSE	1 - Inactive	0	1 - Inactive	3996.7	36.9242	0.413
BRD-A77291778-003-21-2	1.36695	35.5925	7233-01:BROAD	compound	3498960	33.2226	uM	Untagged	S-M-13-VAL-001_2.00_20.00	18.4797	2	1.36695	35.5925	18.4797	0	FALSE	0	FALSE	1 - Inactive	0	1 - Inactive	1268.7	36.9595	0.7337
BRD-K86535853-001-14-6	52.7764	-15.6039	7233-01:BROAD	compound	3498162	33.2226	uM	Untagged	S-M-13-VAL-004_6.00_7.00	18.5862	2	-15.6039	52.7764	18.5862	0	FALSE	0	FALSE	1 - Inactive	0	1 - Inactive	3028.83	37.1725	0.4776
BRD-K15039770-001-14-5	33.6791	3.49846	7233-01:BROAD	compound	3498858	33.2226	uM	Untagged	S-M-13-VAL-001_12.00_13.00	18.5888	2	3.49846	33.6791	18.5888	0	FALSE	0	FALSE	1 - Inactive	0	1 - Inactive	1146.52	37.1775	0.7764
BRD-A26375631-001-14-1	-0.950362	38.3821	7233-01:BROAD	compound	3499568	33.2226	uM	Untagged	S-M-13-VAL-003_2.00_18.00	18.7159	2	-0.950362	38.3821	18.7159	0	FALSE	0	FALSE	1 - Inactive	0	1 - Inactive	1474.09	37.4318	0.6894
BRD-K25074982-001-15-1	42.914	-5.21255	7233-01:BROAD	compound	3498186	33.2226	uM	Untagged	S-M-13-VAL-004_14.00_8.00	18.8507	2	-5.21255	42.914	18.8507	0	FALSE	0	FALSE	1 - Inactive	0	1 - Inactive	1868.78	37.7014	0.6167
BRD-A63718486-001-14-2	21.9911	15.8511	7233-01:BROAD	compound	3498527	33.2226	uM	Untagged	S-M-13-VAL-005_1.00_13.00	18.9211	2	15.8511	21.9911	18.9211	0	FALSE	0	FALSE	1 - Inactive	0	1 - Inactive	734.864	37.8422	0.9871
BRD-K95124248-001-14-2	27.126	10.8542	7233-01:BROAD	compound	3498848	33.2226	uM	Untagged	S-M-13-VAL-001_2.00_13.00	18.9901	2	10.8542	27.126	18.9901	0	FALSE	0	FALSE	1 - Inactive	0	1 - Inactive	853.632	37.9802	0.9192
BRD-K38795359-001-14-4	5.37332	32.7558	7233-01:BROAD	compound	3498583	33.2226	uM	Untagged	S-M-13-VAL-005_9.00_16.00	19.0646	2	5.37332	32.7558	19.0646	0	FALSE	0	FALSE	1 - Inactive	0	1 - Inactive	1101.81	38.1291	0.8122
BRD-K26366773-001-14-6	-8.48938	46.622	7233-01:BROAD	compound	3499280	33.2226	uM	Untagged	S-M-13-VAL-002_2.00_20.00	19.0663	2	-8.48938	46.622	19.0663	0	FALSE	0	FALSE	1 - Inactive	0	1 - Inactive	2245.68	38.1326	0.569
BRD-K95920309-001-14-9	5.43676	32.9453	7233-01:BROAD	compound	3498231	33.2226	uM	Untagged	S-M-13-VAL-004_11.00_11.00	19.1911	2	5.43676	32.9453	19.1911	0	FALSE	0	FALSE	1 - Inactive	0	1 - Inactive	1114.95	38.3821	0.8128
BRD-K81710645-001-03-6	64.0809	-25.6916	7233-01:BROAD	compound	3498095	33.2226	uM	Untagged	S-M-13-VAL-004_3.00_3.00	19.1946	2	-25.6916	64.0809	19.1946	0	FALSE	0	FALSE	1 - Inactive	0	1 - Inactive	4766.42	38.3893	0.3932
BRD-K85090592-008-21-9	17.001	21.519	7233-01:BROAD	compound	3498813	33.2226	uM	Untagged	S-M-13-VAL-001_15.00_10.00	19.26	2	17.001	21.519	19.26	0	FALSE	0	FALSE	1 - Inactive	0	1 - Inactive	752.1	38.5199	0.9932
BRD-K51559337-001-14-3	9.49776	29.2679	7233-01:BROAD	compound	3498058	33.2226	uM	Untagged	S-M-13-VAL-004_14.00_20.00	19.3828	2	9.49776	29.2679	19.3828	0	FALSE	0	FALSE	1 - Inactive	0	1 - Inactive	946.816	38.7656	0.8908
BRD-K04741332-001-14-0	34.2284	4.53779	7233-01:BROAD	compound	3498136	33.2226	uM	Untagged	S-M-13-VAL-004_12.00_5.00	19.3831	2	4.53779	34.2284	19.3831	0	FALSE	0	FALSE	1 - Inactive	0	1 - Inactive	1192.18	38.7662	0.7939
BRD-A25158277-001-14-1	-6.14703	45.227	7233-01:BROAD	compound	3499148	33.2226	uM	Untagged	S-M-13-VAL-002_14.00_11.00	19.54	2	-6.14703	45.227	19.54	0	FALSE	0	FALSE	1 - Inactive	0	1 - Inactive	2083.27	39.08	0.6054
BRD-K04653395-001-14-1	58.2082	-18.9688	7233-01:BROAD	compound	3499313	33.2226	uM	Untagged	S-M-13-VAL-002_3.00_22.00	19.6197	2	-18.9688	58.2082	19.6197	0	FALSE	0	FALSE	1 - Inactive	0	1 - Inactive	3748.01	39.2393	0.4532
BRD-K55101916-001-14-9	-24.5692	63.896	7233-01:BROAD	compound	3498462	33.2226	uM	Untagged	S-M-13-VAL-005_16.00_8.00	19.6634	2	-24.5692	63.896	19.6634	0	FALSE	0	FALSE	1 - Inactive	0	1 - Inactive	4686.35	39.3268	0.4062
BRD-A30977374-001-15-6	31.9121	7.89925	7233-01:BROAD	compound	3497891	33.2226	uM	Untagged	S-M-13-VAL-006_5.00_13.00	19.9057	2	7.89925	31.9121	19.9057	0	FALSE	0	FALSE	1 - Inactive	0	1 - Inactive	1080.78	39.8113	0.8563
BRD-A55114327-001-15-4	-21.3934	61.2548	7233-01:BROAD	compound	3499544	33.2226	uM	Untagged	S-M-13-VAL-003_10.00_16.00	19.9307	2	-21.3934	61.2548	19.9307	0	FALSE	0	FALSE	1 - Inactive	0	1 - Inactive	4209.83	39.8614	0.4344
BRD-A44236258-001-14-5	49.917	-10.0445	7233-01:BROAD	compound	3498405	33.2226	uM	Untagged	S-M-13-VAL-005_7.00_5.00	19.9363	2	-10.0445	49.917	19.9363	0	FALSE	0	FALSE	1 - Inactive	0	1 - Inactive	2592.6	39.8726	0.5537
BRD-K88611939-001-21-6	58.3458	-18.4379	7233-01:BROAD	compound	3498299	33.2226	uM	Untagged	S-M-13-VAL-004_15.00_15.00	19.9539	2	-18.4379	58.3458	19.9539	0	FALSE	0	FALSE	1 - Inactive	0	1 - Inactive	3744.19	39.9078	0.4612
BRD-K71993173-001-16-2	23.2846	16.7259	7233-01:BROAD	compound	3499174	33.2226	uM	Untagged	S-M-13-VAL-002_8.00_13.00	20.0053	2	16.7259	23.2846	20.0053	0	FALSE	0	FALSE	1 - Inactive	0	1 - Inactive	821.929	40.0105	0.9868
BRD-A91418072-001-14-5	42.9547	-2.87742	7233-01:BROAD	compound	3497772	33.2226	uM	Untagged	S-M-13-VAL-006_14.00_5.00	20.0386	2	-2.87742	42.9547	20.0386	0	FALSE	0	FALSE	1 - Inactive	0	1 - Inactive	1853.39	40.0773	0.6583
BRD-K57357251-001-14-8	12.1022	28.1592	7233-01:BROAD	compound	3499210	33.2226	uM	Untagged	S-M-13-VAL-002_12.00_15.00	20.1307	2	12.1022	28.1592	20.1307	0	FALSE	0	FALSE	1 - Inactive	0	1 - Inactive	939.402	40.2614	0.9289
BRD-K84281997-005-04-8	20.9832	19.3215	7233-01:BROAD	compound	3499547	33.2226	uM	Untagged	S-M-13-VAL-003_13.00_16.00	20.1524	2	19.3215	20.9832	20.1524	0	FALSE	0	FALSE	1 - Inactive	0	1 - Inactive	813.616	40.3047	0.9992
BRD-K04430056-001-16-9	69.8989	-29.5715	7233-01:BROAD	compound	3498107	33.2226	uM	Untagged	S-M-13-VAL-004_15.00_3.00	20.1637	2	-29.5715	69.8989	20.1637	0	FALSE	0	FALSE	1 - Inactive	0	1 - Inactive	5760.33	40.3274	0.3757
BRD-K17849083-001-28-7	48.3176	-7.6417	7233-01:BROAD	compound	3498302	33.2226	uM	Untagged	S-M-13-VAL-004_2.00_16.00	20.3379	2	-7.6417	48.3176	20.3379	0	FALSE	0	FALSE	1 - Inactive	0	1 - Inactive	2392.98	40.6759	0.588
BRD-A90267847-001-15-8	40.9746	-0.151822	7233-01:BROAD	compound	3498346	33.2226	uM	Untagged	S-M-13-VAL-004_14.00_18.00	20.4114	2	-0.151822	40.9746	20.4114	0	FALSE	0	FALSE	1 - Inactive	0	1 - Inactive	1678.94	40.8228	0.7045
BRD-K82381502-004-14-8	4.8732	35.9818	7233-01:BROAD	compound	3498140	33.2226	uM	Untagged	S-M-13-VAL-004_16.00_5.00	20.4275	2	4.8732	35.9818	20.4275	0	FALSE	0	FALSE	1 - Inactive	0	1 - Inactive	1318.44	40.855	0.7956
BRD-A18306996-001-14-5	-8.58202	49.494	7233-01:BROAD	compound	3499143	33.2226	uM	Untagged	S-M-13-VAL-002_9.00_11.00	20.456	2	-8.58202	49.494	20.456	0	FALSE	0	FALSE	1 - Inactive	0	1 - Inactive	2523.31	40.912	0.5759
BRD-K57752294-001-14-9	34.7714	6.1953	7233-01:BROAD	compound	3499026	33.2226	uM	Untagged	S-M-13-VAL-002_4.00_4.00	20.4833	2	6.1953	34.7714	20.4833	0	FALSE	0	FALSE	1 - Inactive	0	1 - Inactive	1247.43	40.9667	0.8202
BRD-K92022377-001-14-4	56.5637	-15.5775	7233-01:BROAD	compound	3499377	33.2226	uM	Untagged	S-M-13-VAL-003_3.00_6.00	20.4931	2	-15.5775	56.5637	20.4931	0	FALSE	0	FALSE	1 - Inactive	0	1 - Inactive	3442.11	40.9862	0.494
BRD-K16409971-001-15-3	44.8995	-3.61924	7233-01:BROAD	compound	3499469	33.2226	uM	Untagged	S-M-13-VAL-003_15.00_11.00	20.6401	2	-3.61924	44.8995	20.6401	0	FALSE	0	FALSE	1 - Inactive	0	1 - Inactive	2029.06	41.2803	0.648
BRD-K97061094-001-19-8	72.2029	-30.8536	7233-01:BROAD	compound	3498293	33.2226	uM	Untagged	S-M-13-VAL-004_9.00_15.00	20.6747	2	-30.8536	72.2029	20.6747	0	FALSE	0	FALSE	1 - Inactive	0	1 - Inactive	6165.2	41.3493	0.3724
BRD-K55237917-001-15-7	31.2199	10.1764	7233-01:BROAD	compound	3498926	33.2226	uM	Untagged	S-M-13-VAL-001_16.00_17.00	20.6982	2	10.1764	31.2199	20.6982	0	FALSE	0	FALSE	1 - Inactive	0	1 - Inactive	1078.24	41.3964	0.8914
BRD-K58038775-001-14-0	75.2528	-33.8225	7233-01:BROAD	compound	3498111	33.2226	uM	Untagged	S-M-13-VAL-004_3.00_4.00	20.7151	2	-33.8225	75.2528	20.7151	0	FALSE	0	FALSE	1 - Inactive	0	1 - Inactive	6806.94	41.4302	0.3551
BRD-A95869247-001-24-4	36.0562	5.50222	7233-01:BROAD	compound	3498644	33.2226	uM	Untagged	S-M-13-VAL-005_6.00_20.00	20.7792	2	5.50222	36.0562	20.7792	0	FALSE	0	FALSE	1 - Inactive	0	1 - Inactive	1330.32	41.5584	0.8057
BRD-A76070379-001-14-3	-4.582	46.1953	7233-01:BROAD	compound	3498557	33.2226	uM	Untagged	S-M-13-VAL-005_15.00_14.00	20.8066	2	-4.582	46.1953	20.8066	0	FALSE	0	FALSE	1 - Inactive	0	1 - Inactive	2155	41.6133	0.6339
BRD-K22689862-001-14-7	24.0007	17.631	7233-01:BROAD	compound	3497890	33.2226	uM	Untagged	S-M-13-VAL-006_4.00_13.00	20.8158	2	17.631	24.0007	20.8158	0	FALSE	0	FALSE	1 - Inactive	0	1 - Inactive	886.884	41.6317	0.9885
BRD-K29795277-001-14-4	11.3975	30.4175	7233-01:BROAD	compound	3499363	33.2226	uM	Untagged	S-M-13-VAL-003_5.00_5.00	20.9075	2	11.3975	30.4175	20.9075	0	FALSE	0	FALSE	1 - Inactive	0	1 - Inactive	1055.13	41.815	0.9103
BRD-A60364758-005-15-7	52.6236	-10.7905	7233-01:BROAD	compound	3499044	33.2226	uM	Untagged	S-M-13-VAL-002_6.00_5.00	20.9165	2	-10.7905	52.6236	20.9165	0	FALSE	0	FALSE	1 - Inactive	0	1 - Inactive	2885.67	41.8331	0.5507
BRD-K41775010-001-17-5	13.7971	28.073	7233-01:BROAD	compound	3498387	33.2226	uM	Untagged	S-M-13-VAL-005_5.00_4.00	20.9351	2	13.7971	28.073	20.9351	0	FALSE	0	FALSE	1 - Inactive	0	1 - Inactive	978.455	41.8701	0.9465
BRD-K08845238-001-14-0	8.32778	33.5699	7233-01:BROAD	compound	3497912	33.2226	uM	Untagged	S-M-13-VAL-006_10.00_14.00	20.9488	2	8.32778	33.5699	20.9488	0	FALSE	0	FALSE	1 - Inactive	0	1 - Inactive	1196.29	41.8977	0.8566
BRD-A42999055-001-14-5	32.8653	9.06111	7233-01:BROAD	compound	3498401	33.2226	uM	Untagged	S-M-13-VAL-005_3.00_5.00	20.9632	2	9.06111	32.8653	20.9632	0	FALSE	0	FALSE	1 - Inactive	0	1 - Inactive	1162.23	41.9265	0.8696
BRD-A46066006-004-21-8	40.8092	1.20602	7233-01:BROAD	compound	3498843	33.2226	uM	Untagged	S-M-13-VAL-001_13.00_12.00	21.0076	2	1.20602	40.8092	21.0076	0	FALSE	0	FALSE	1 - Inactive	0	1 - Inactive	1666.84	42.0152	0.7277
BRD-K44408410-001-16-8	16.2443	25.8889	7233-01:BROAD	compound	3499290	33.2226	uM	Untagged	S-M-13-VAL-002_12.00_20.00	21.0666	2	16.2443	25.8889	21.0666	0	FALSE	0	FALSE	1 - Inactive	0	1 - Inactive	934.115	42.1332	0.9748
BRD-K92407341-001-14-0	26.5603	15.7574	7233-01:BROAD	compound	3498442	33.2226	uM	Untagged	S-M-13-VAL-005_12.00_7.00	21.1589	2	15.7574	26.5603	21.1589	0	FALSE	0	FALSE	1 - Inactive	0	1 - Inactive	953.747	42.3177	0.9689
BRD-K68425349-001-14-4	48.8872	-5.9703	7233-01:BROAD	compound	3498955	33.2226	uM	Untagged	S-M-13-VAL-001_13.00_19.00	21.4585	2	-5.9703	48.8872	21.4585	0	FALSE	0	FALSE	1 - Inactive	0	1 - Inactive	2425.6	42.9169	0.6162
BRD-K16496912-001-14-5	22.4244	20.6647	7233-01:BROAD	compound	3499175	33.2226	uM	Untagged	S-M-13-VAL-002_9.00_13.00	21.5445	2	20.6647	22.4244	21.5445	0	FALSE	0	FALSE	1 - Inactive	0	1 - Inactive	929.882	43.0891	0.9992
BRD-K74965417-001-16-3	19.4653	23.7123	7233-01:BROAD	compound	3499570	33.2226	uM	Untagged	S-M-13-VAL-003_4.00_18.00	21.5888	2	19.4653	23.7123	21.5888	0	FALSE	0	FALSE	1 - Inactive	0	1 - Inactive	941.171	43.1776	0.9952
BRD-A50563547-001-14-4	23.2317	20.0629	7233-01:BROAD	compound	3499207	33.2226	uM	Untagged	S-M-13-VAL-002_9.00_15.00	21.6473	2	20.0629	23.2317	21.6473	0	FALSE	0	FALSE	1 - Inactive	0	1 - Inactive	942.23	43.2946	0.9973
BRD-K19094907-005-15-0	67.0198	-23.7181	7233-01:BROAD	compound	3498486	33.2226	uM	Untagged	S-M-13-VAL-005_8.00_10.00	21.6508	2	-23.7181	67.0198	21.6508	0	FALSE	0	FALSE	1 - Inactive	0	1 - Inactive	5054.2	43.3017	0.4307
BRD-A82854008-001-13-3	13.4213	29.907	7233-01:BROAD	compound	3499404	33.2226	uM	Untagged	S-M-13-VAL-003_14.00_7.00	21.6641	2	13.4213	29.907	21.6641	0	FALSE	0	FALSE	1 - Inactive	0	1 - Inactive	1074.56	43.3283	0.9346
BRD-K05619559-065-13-0	10.0282	33.3165	7233-01:BROAD	compound	3498332	33.2226	uM	Untagged	S-M-13-VAL-004_16.00_17.00	21.6723	2	10.0282	33.3165	21.6723	0	FALSE	0	FALSE	1 - Inactive	0	1 - Inactive	1210.55	43.3446	0.8809
BRD-K90333595-003-20-6	27.6149	15.8063	7233-01:BROAD	compound	3497997	33.2226	uM	Untagged	S-M-13-VAL-006_15.00_19.00	21.7106	2	15.8063	27.6149	21.7106	0	FALSE	0	FALSE	1 - Inactive	0	1 - Inactive	1012.42	43.4212	0.965
BRD-A52178372-001-04-0	27.9164	15.7412	7233-01:BROAD	compound	3499274	33.2226	uM	Untagged	S-M-13-VAL-002_12.00_19.00	21.8288	2	15.7412	27.9164	21.8288	0	FALSE	0	FALSE	1 - Inactive	0	1 - Inactive	1027.11	43.6576	0.9632
BRD-K10876706-001-14-4	22.6349	21.0777	7233-01:BROAD	compound	3497993	33.2226	uM	Untagged	S-M-13-VAL-006_11.00_19.00	21.8563	2	21.0777	22.6349	21.8563	0	FALSE	0	FALSE	1 - Inactive	0	1 - Inactive	956.607	43.7126	0.9994
BRD-K86301799-001-33-0	10.6044	33.1405	7233-01:BROAD	compound	3499440	33.2226	uM	Untagged	S-M-13-VAL-003_2.00_10.00	21.8724	2	10.6044	33.1405	21.8724	0	FALSE	0	FALSE	1 - Inactive	0	1 - Inactive	1210.74	43.7449	0.889
BRD-K89220772-001-14-0	49.9254	-6.15722	7233-01:BROAD	compound	3498212	33.2226	uM	Untagged	S-M-13-VAL-004_8.00_10.00	21.8841	2	-6.15722	49.9254	21.8841	0	FALSE	0	FALSE	1 - Inactive	0	1 - Inactive	2530.46	43.7682	0.6152
BRD-K86296402-001-11-7	14.6905	29.1033	7233-01:BROAD	compound	3498560	33.2226	uM	Untagged	S-M-13-VAL-005_2.00_15.00	21.8969	2	14.6905	29.1033	21.8969	0	FALSE	0	FALSE	1 - Inactive	0	1 - Inactive	1062.81	43.7937	0.9499
BRD-A00454796-001-14-5	49.9043	-6.00182	7233-01:BROAD	compound	3499403	33.2226	uM	Untagged	S-M-13-VAL-003_13.00_7.00	21.9512	2	-6.00182	49.9043	21.9512	0	FALSE	0	FALSE	1 - Inactive	0	1 - Inactive	2526.46	43.9025	0.6176
BRD-A73409287-001-13-9	72.0703	-27.9858	7233-01:BROAD	compound	3498224	33.2226	uM	Untagged	S-M-13-VAL-004_4.00_11.00	22.0422	2	-27.9858	72.0703	22.0422	0	FALSE	0	FALSE	1 - Inactive	0	1 - Inactive	5977.33	44.0845	0.4032
BRD-A84734429-001-16-9	37.4601	6.81339	7233-01:BROAD	compound	3498377	33.2226	uM	Untagged	S-M-13-VAL-005_11.00_3.00	22.1368	2	6.81339	37.4601	22.1368	0	FALSE	0	FALSE	1 - Inactive	0	1 - Inactive	1449.68	44.2735	0.8222
BRD-K56699285-001-21-9	38.9074	5.40393	7233-01:BROAD	compound	3497985	33.2226	uM	Untagged	S-M-13-VAL-006_3.00_19.00	22.1557	2	5.40393	38.9074	22.1557	0	FALSE	0	FALSE	1 - Inactive	0	1 - Inactive	1542.99	44.3113	0.7977
BRD-A71811973-001-14-5	79.032	-34.666	7233-01:BROAD	compound	3498142	33.2226	uM	Untagged	S-M-13-VAL-004_2.00_6.00	22.183	2	-34.666	79.032	22.183	0	FALSE	0	FALSE	1 - Inactive	0	1 - Inactive	7447.79	44.366	0.3635
BRD-K56360507-001-14-5	21.7353	22.884	7233-01:BROAD	compound	3499551	33.2226	uM	Untagged	S-M-13-VAL-003_1.00_17.00	22.3097	2	21.7353	22.884	22.3097	0	FALSE	0	FALSE	1 - Inactive	0	1 - Inactive	996.101	44.6193	0.9997
BRD-K87156632-001-14-8	34.1787	10.442	7233-01:BROAD	compound	3498122	33.2226	uM	Untagged	S-M-13-VAL-004_14.00_4.00	22.3103	2	10.442	34.1787	22.3103	0	FALSE	0	FALSE	1 - Inactive	0	1 - Inactive	1277.22	44.6207	0.8829
BRD-A23538420-001-14-2	12.725	31.9597	7233-01:BROAD	compound	3498534	33.2226	uM	Untagged	S-M-13-VAL-005_8.00_13.00	22.3423	2	12.725	31.9597	22.3423	0	FALSE	0	FALSE	1 - Inactive	0	1 - Inactive	1183.35	44.6847	0.9185
BRD-K49655238-001-14-4	40.3186	4.3794	7233-01:BROAD	compound	3499452	33.2226	uM	Untagged	S-M-13-VAL-003_14.00_10.00	22.349	2	4.3794	40.3186	22.349	0	FALSE	0	FALSE	1 - Inactive	0	1 - Inactive	1644.77	44.698	0.7793
BRD-A70989220-003-13-9	0.152187	44.8441	7233-01:BROAD	compound	3499106	33.2226	uM	Untagged	S-M-13-VAL-002_4.00_9.00	22.4981	2	0.152187	44.8441	22.4981	0	FALSE	0	FALSE	1 - Inactive	0	1 - Inactive	2011.02	44.9963	0.7095
BRD-A56257931-001-03-4	14.4869	30.7884	7233-01:BROAD	compound	3498731	33.2226	uM	Untagged	S-M-13-VAL-001_13.00_5.00	22.6376	2	14.4869	30.7884	22.6376	0	FALSE	0	FALSE	1 - Inactive	0	1 - Inactive	1157.8	45.2753	0.9409
BRD-K58096461-001-15-4	38.5959	6.98851	7233-01:BROAD	compound	3499059	33.2226	uM	Untagged	S-M-13-VAL-002_5.00_6.00	22.7922	2	6.98851	38.5959	22.7922	0	FALSE	0	FALSE	1 - Inactive	0	1 - Inactive	1538.48	45.5844	0.8218
BRD-K39915878-036-23-6	4.061	41.6161	7233-01:BROAD	compound	3498204	33.2226	uM	Untagged	S-M-13-VAL-004_16.00_9.00	22.8385	2	4.061	41.6161	22.8385	0	FALSE	0	FALSE	1 - Inactive	0	1 - Inactive	1748.39	45.6771	0.7724
BRD-A25625327-001-14-9	12.1378	33.6455	7233-01:BROAD	compound	3498446	33.2226	uM	Untagged	S-M-13-VAL-005_16.00_7.00	22.8917	2	12.1378	33.6455	22.8917	0	FALSE	0	FALSE	1 - Inactive	0	1 - Inactive	1279.35	45.7834	0.9051
BRD-K80631784-001-15-0	3.23533	42.5895	7233-01:BROAD	compound	3498753	33.2226	uM	Untagged	S-M-13-VAL-001_3.00_7.00	22.9124	2	3.23533	42.5895	22.9124	0	FALSE	0	FALSE	1 - Inactive	0	1 - Inactive	1824.33	45.8248	0.7586
BRD-K89923877-003-18-0	17.7	28.7609	7233-01:BROAD	compound	3499132	33.2226	uM	Untagged	S-M-13-VAL-002_14.00_10.00	23.2305	2	17.7	28.7609	23.2305	0	FALSE	0	FALSE	1 - Inactive	0	1 - Inactive	1140.48	46.4609	0.9728
BRD-A11876720-001-14-7	7.85417	38.6898	7233-01:BROAD	compound	3499257	33.2226	uM	Untagged	S-M-13-VAL-002_11.00_18.00	23.272	2	7.85417	38.6898	23.272	0	FALSE	0	FALSE	1 - Inactive	0	1 - Inactive	1558.59	46.544	0.8336
BRD-K84281997-003-07-6	15.686	30.9764	7233-01:BROAD	compound	3498548	33.2226	uM	Untagged	S-M-13-VAL-005_6.00_14.00	23.3312	2	15.686	30.9764	23.3312	0	FALSE	0	FALSE	1 - Inactive	0	1 - Inactive	1205.59	46.6624	0.9503
BRD-K68196921-001-14-7	32.2285	14.4807	7233-01:BROAD	compound	3497921	33.2226	uM	Untagged	S-M-13-VAL-006_3.00_15.00	23.3546	2	14.4807	32.2285	23.3546	0	FALSE	0	FALSE	1 - Inactive	0	1 - Inactive	1248.37	46.7092	0.9348
BRD-A72899264-001-14-7	49.1132	-2.0749	7233-01:BROAD	compound	3498292	33.2226	uM	Untagged	S-M-13-VAL-004_8.00_15.00	23.5192	2	-2.0749	49.1132	23.5192	0	FALSE	0	FALSE	1 - Inactive	0	1 - Inactive	2416.41	47.0383	0.6766
BRD-K81909035-001-14-9	66.6667	-19.585	7233-01:BROAD	compound	3498244	33.2226	uM	Untagged	S-M-13-VAL-004_8.00_12.00	23.5408	2	-19.585	66.6667	23.5408	0	FALSE	0	FALSE	1 - Inactive	0	1 - Inactive	4828.02	47.0816	0.4791
BRD-K22253714-001-03-5	14.94	32.2754	7233-01:BROAD	compound	3497913	33.2226	uM	Untagged	S-M-13-VAL-006_11.00_14.00	23.6077	2	14.94	32.2754	23.6077	0	FALSE	0	FALSE	1 - Inactive	0	1 - Inactive	1264.91	47.2155	0.9387
BRD-K79883505-001-14-1	28.803	18.6406	7233-01:BROAD	compound	3499169	33.2226	uM	Untagged	S-M-13-VAL-002_3.00_13.00	23.7218	2	18.6406	28.803	23.7218	0	FALSE	0	FALSE	1 - Inactive	0	1 - Inactive	1177.09	47.4436	0.9778
BRD-A08828397-003-14-1	-10.1731	57.6996	7233-01:BROAD	compound	3498756	33.2226	uM	Untagged	S-M-13-VAL-001_6.00_7.00	23.7632	2	-10.1731	57.6996	23.7632	0	FALSE	0	FALSE	1 - Inactive	0	1 - Inactive	3432.73	47.5265	0.5736
BRD-K02803269-001-18-8	20.2569	27.4594	7233-01:BROAD	compound	3498799	33.2226	uM	Untagged	S-M-13-VAL-001_1.00_10.00	23.8581	2	20.2569	27.4594	23.8581	0	FALSE	0	FALSE	1 - Inactive	0	1 - Inactive	1164.36	47.7163	0.9888
BRD-A00116609-001-14-7	31.5635	16.3662	7233-01:BROAD	compound	3498376	33.2226	uM	Untagged	S-M-13-VAL-005_10.00_3.00	23.9648	2	16.3662	31.5635	23.9648	0	FALSE	0	FALSE	1 - Inactive	0	1 - Inactive	1264.11	47.9297	0.9532
BRD-A33108477-001-14-4	21.4451	26.5728	7233-01:BROAD	compound	3499142	33.2226	uM	Untagged	S-M-13-VAL-002_8.00_11.00	24.0089	2	21.4451	26.5728	24.0089	0	FALSE	0	FALSE	1 - Inactive	0	1 - Inactive	1166	48.0179	0.9943
BRD-A20638746-001-15-7	49.0801	-0.9278	7233-01:BROAD	compound	3498218	33.2226	uM	Untagged	S-M-13-VAL-004_14.00_10.00	24.0761	2	-0.9278	49.0801	24.0761	0	FALSE	0	FALSE	1 - Inactive	0	1 - Inactive	2409.71	48.1523	0.6936
BRD-K21548250-003-18-3	41.6793	6.68764	7233-01:BROAD	compound	3499195	33.2226	uM	Untagged	S-M-13-VAL-002_13.00_14.00	24.1835	2	6.68764	41.6793	24.1835	0	FALSE	0	FALSE	1 - Inactive	0	1 - Inactive	1781.89	48.367	0.8102
BRD-K43311325-003-14-0	20.1061	28.2895	7233-01:BROAD	compound	3498275	33.2226	uM	Untagged	S-M-13-VAL-004_7.00_14.00	24.1978	2	20.1061	28.2895	24.1978	0	FALSE	0	FALSE	1 - Inactive	0	1 - Inactive	1204.55	48.3956	0.986
BRD-K45071273-003-23-1	-23.0457	71.4741	7233-01:BROAD	compound	3498888	33.2226	uM	Untagged	S-M-13-VAL-001_10.00_15.00	24.2142	2	-23.0457	71.4741	24.2142	0	FALSE	0	FALSE	1 - Inactive	0	1 - Inactive	5639.66	48.4284	0.456
BRD-A29783866-001-14-9	28.8474	19.7364	7233-01:BROAD	compound	3497915	33.2226	uM	Untagged	S-M-13-VAL-006_13.00_14.00	24.2919	2	19.7364	28.8474	24.2919	0	FALSE	0	FALSE	1 - Inactive	0	1 - Inactive	1221.7	48.5839	0.9829
BRD-K90810687-001-14-9	76.844	-28.1883	7233-01:BROAD	compound	3498158	33.2226	uM	Untagged	S-M-13-VAL-004_2.00_7.00	24.3279	2	-28.1883	76.844	24.3279	0	FALSE	0	FALSE	1 - Inactive	0	1 - Inactive	6699.58	48.6558	0.4203
BRD-K04282412-001-15-5	14.954	33.7586	7233-01:BROAD	compound	3498782	33.2226	uM	Untagged	S-M-13-VAL-001_16.00_8.00	24.3563	2	14.954	33.7586	24.3563	0	FALSE	0	FALSE	1 - Inactive	0	1 - Inactive	1363.26	48.7126	0.9329
BRD-K88568253-011-18-1	55.5942	-6.79825	7233-01:BROAD	compound	3498233	33.2226	uM	Untagged	S-M-13-VAL-004_13.00_11.00	24.398	2	-6.79825	55.5942	24.398	0	FALSE	0	FALSE	1 - Inactive	0	1 - Inactive	3136.93	48.796	0.6161
BRD-A46428322-004-15-9	-8.26441	57.1526	7233-01:BROAD	compound	3499244	33.2226	uM	Untagged	S-M-13-VAL-002_14.00_17.00	24.4441	2	-8.26441	57.1526	24.4441	0	FALSE	0	FALSE	1 - Inactive	0	1 - Inactive	3334.72	48.8882	0.5986
BRD-K88081815-001-14-6	40.5999	8.31187	7233-01:BROAD	compound	3498601	33.2226	uM	Untagged	S-M-13-VAL-005_11.00_17.00	24.4559	2	8.31187	40.5999	24.4559	0	FALSE	0	FALSE	1 - Inactive	0	1 - Inactive	1717.44	48.9117	0.8346
BRD-K40249524-001-15-5	21.7363	27.5301	7233-01:BROAD	compound	3499289	33.2226	uM	Untagged	S-M-13-VAL-002_11.00_20.00	24.6332	2	21.7363	27.5301	24.6332	0	FALSE	0	FALSE	1 - Inactive	0	1 - Inactive	1230.37	49.2663	0.9932
BRD-K86633692-001-07-8	56.3401	-7.06815	7233-01:BROAD	compound	3498306	33.2226	uM	Untagged	S-M-13-VAL-004_6.00_16.00	24.636	2	-7.06815	56.3401	24.636	0	FALSE	0	FALSE	1 - Inactive	0	1 - Inactive	3224.17	49.272	0.6136
BRD-K17082998-001-14-9	30.6822	18.6406	7233-01:BROAD	compound	3499110	33.2226	uM	Untagged	S-M-13-VAL-002_8.00_9.00	24.6614	2	18.6406	30.6822	24.6614	0	FALSE	0	FALSE	1 - Inactive	0	1 - Inactive	1288.87	49.3228	0.9715
BRD-K85072698-001-13-2	38.6576	10.6753	7233-01:BROAD	compound	3497881	33.2226	uM	Untagged	S-M-13-VAL-006_11.00_12.00	24.6664	2	10.6753	38.6576	24.6664	0	FALSE	0	FALSE	1 - Inactive	0	1 - Inactive	1608.37	49.3329	0.8698
BRD-K16195444-003-23-7	34.8079	14.8854	7233-01:BROAD	compound	3499471	33.2226	uM	Untagged	S-M-13-VAL-003_1.00_12.00	24.8466	2	14.8854	34.8079	24.8466	0	FALSE	0	FALSE	1 - Inactive	0	1 - Inactive	1433.16	49.6933	0.9282
BRD-K75875640-001-14-7	12.5918	37.2128	7233-01:BROAD	compound	3499111	33.2226	uM	Untagged	S-M-13-VAL-002_9.00_9.00	24.9023	2	12.5918	37.2128	24.9023	0	FALSE	0	FALSE	1 - Inactive	0	1 - Inactive	1543.35	49.8046	0.8964
BRD-A20686569-001-14-3	75.5511	-25.6916	7233-01:BROAD	compound	3498222	33.2226	uM	Untagged	S-M-13-VAL-004_2.00_11.00	24.9297	2	-25.6916	75.5511	24.9297	0	FALSE	0	FALSE	1 - Inactive	0	1 - Inactive	6368.03	49.8595	0.4418
BRD-K26600148-001-14-6	18.1275	31.7652	7233-01:BROAD	compound	3498827	33.2226	uM	Untagged	S-M-13-VAL-001_13.00_11.00	24.9463	2	18.1275	31.7652	24.9463	0	FALSE	0	FALSE	1 - Inactive	0	1 - Inactive	1337.63	49.8927	0.9646
BRD-K04149379-001-14-0	44.1372	5.93419	7233-01:BROAD	compound	3497728	33.2226	uM	Untagged	S-M-13-VAL-006_2.00_3.00	25.0357	2	5.93419	44.1372	25.0357	0	FALSE	0	FALSE	1 - Inactive	0	1 - Inactive	1983.31	50.0714	0.795
BRD-K26061440-001-04-7	-36.665	86.7578	7233-01:BROAD	compound	3498179	33.2226	uM	Untagged	S-M-13-VAL-004_7.00_8.00	25.0464	2	-36.665	86.7578	25.0464	0	FALSE	0	FALSE	1 - Inactive	0	1 - Inactive	8871.23	50.0928	0.3761
BRD-K93170049-001-14-8	9.11136	41.0148	7233-01:BROAD	compound	3499034	33.2226	uM	Untagged	S-M-13-VAL-002_12.00_4.00	25.0631	2	9.11136	41.0148	25.0631	0	FALSE	0	FALSE	1 - Inactive	0	1 - Inactive	1765.23	50.1261	0.8436
BRD-K63419141-001-04-3	41.547	8.657	7233-01:BROAD	compound	3499299	33.2226	uM	Untagged	S-M-13-VAL-002_5.00_21.00	25.102	2	8.657	41.547	25.102	0	FALSE	0	FALSE	1 - Inactive	0	1 - Inactive	1801.1	50.204	0.8365
BRD-K94357525-001-14-3	26.7947	23.6215	7233-01:BROAD	compound	3499453	33.2226	uM	Untagged	S-M-13-VAL-003_15.00_10.00	25.2081	2	23.6215	26.7947	25.2081	0	FALSE	0	FALSE	1 - Inactive	0	1 - Inactive	1275.93	50.4163	0.998
BRD-A29608692-001-14-8	5.83185	44.6427	7233-01:BROAD	compound	3498794	33.2226	uM	Untagged	S-M-13-VAL-001_12.00_9.00	25.2373	2	5.83185	44.6427	25.2373	0	FALSE	0	FALSE	1 - Inactive	0	1 - Inactive	2026.98	50.4745	0.7927
BRD-A86164577-001-15-9	13.9549	36.6658	7233-01:BROAD	compound	3499052	33.2226	uM	Untagged	S-M-13-VAL-002_14.00_5.00	25.3103	2	13.9549	36.6658	25.3103	0	FALSE	0	FALSE	1 - Inactive	0	1 - Inactive	1539.12	50.6206	0.9124
BRD-K66493383-001-14-1	31.5432	19.0789	7233-01:BROAD	compound	3498168	33.2226	uM	Untagged	S-M-13-VAL-004_12.00_7.00	25.3111	2	19.0789	31.5432	25.3111	0	FALSE	0	FALSE	1 - Inactive	0	1 - Inactive	1358.98	50.6221	0.971
BRD-A79372352-001-14-1	47.3485	3.31905	7233-01:BROAD	compound	3498893	33.2226	uM	Untagged	S-M-13-VAL-001_15.00_15.00	25.3338	2	3.31905	47.3485	25.3338	0	FALSE	0	FALSE	1 - Inactive	0	1 - Inactive	2252.9	50.6676	0.7548
BRD-A92117851-003-04-6	29.3884	21.5418	7233-01:BROAD	compound	3498193	33.2226	uM	Untagged	S-M-13-VAL-004_5.00_9.00	25.4651	2	21.5418	29.3884	25.4651	0	FALSE	0	FALSE	1 - Inactive	0	1 - Inactive	1327.73	50.9302	0.9883
BRD-K64834129-001-17-0	50.1723	0.772653	7233-01:BROAD	compound	3498576	33.2226	uM	Untagged	S-M-13-VAL-005_2.00_16.00	25.4725	2	0.772653	50.1723	25.4725	0	FALSE	0	FALSE	1 - Inactive	0	1 - Inactive	2517.86	50.945	0.7179
BRD-K17966667-001-14-3	17.0147	34.0975	7233-01:BROAD	compound	3498856	33.2226	uM	Untagged	S-M-13-VAL-001_10.00_13.00	25.5561	2	17.0147	34.0975	25.5561	0	FALSE	0	FALSE	1 - Inactive	0	1 - Inactive	1452.14	51.1122	0.9484
BRD-A52626501-001-12-5	-13.8412	65.3344	7233-01:BROAD	compound	3498761	33.2226	uM	Untagged	S-M-13-VAL-001_11.00_7.00	25.7466	2	-13.8412	65.3344	25.7466	0	FALSE	0	FALSE	1 - Inactive	0	1 - Inactive	4460.16	51.4932	0.5452
BRD-K17561142-003-31-7	-31.9209	83.4699	7233-01:BROAD	compound	3498493	33.2226	uM	Untagged	S-M-13-VAL-005_15.00_10.00	25.7745	2	-31.9209	83.4699	25.7745	0	FALSE	0	FALSE	1 - Inactive	0	1 - Inactive	7986.17	51.549	0.4079
BRD-A17026447-001-14-5	9.34377	42.2723	7233-01:BROAD	compound	3497898	33.2226	uM	Untagged	S-M-13-VAL-006_12.00_13.00	25.808	2	9.34377	42.2723	25.808	0	FALSE	0	FALSE	1 - Inactive	0	1 - Inactive	1874.25	51.6161	0.8431
BRD-K15975837-001-15-8	56.2221	-4.51885	7233-01:BROAD	compound	3498466	33.2226	uM	Untagged	S-M-13-VAL-005_4.00_9.00	25.8516	2	-4.51885	56.2221	25.8516	0	FALSE	0	FALSE	1 - Inactive	0	1 - Inactive	3181.34	51.7032	0.6482
BRD-K81128206-003-23-6	59.1106	-7.27542	7233-01:BROAD	compound	3497906	33.2226	uM	Untagged	S-M-13-VAL-006_4.00_14.00	25.9176	2	-7.27542	59.1106	25.9176	0	FALSE	0	FALSE	1 - Inactive	0	1 - Inactive	3546.99	51.8352	0.6154
BRD-A45966563-001-14-6	22.7182	29.2498	7233-01:BROAD	compound	3497892	33.2226	uM	Untagged	S-M-13-VAL-006_6.00_13.00	25.984	2	22.7182	29.2498	25.984	0	FALSE	0	FALSE	1 - Inactive	0	1 - Inactive	1371.67	51.968	0.9922
BRD-K48573586-003-14-4	43.4844	8.68649	7233-01:BROAD	compound	3498372	33.2226	uM	Untagged	S-M-13-VAL-005_6.00_3.00	26.0854	2	8.68649	43.4844	26.0854	0	FALSE	0	FALSE	1 - Inactive	0	1 - Inactive	1966.34	52.1709	0.8319
BRD-K19245310-001-15-8	37.9607	14.3189	7233-01:BROAD	compound	3499314	33.2226	uM	Untagged	S-M-13-VAL-002_4.00_22.00	26.1398	2	14.3189	37.9607	26.1398	0	FALSE	0	FALSE	1 - Inactive	0	1 - Inactive	1646.05	52.2796	0.9112
BRD-K26402213-001-14-7	84.2201	-31.8995	7233-01:BROAD	compound	3498352	33.2226	uM	Untagged	S-M-13-VAL-004_4.00_19.00	26.1603	2	-31.8995	84.2201	26.1603	0	FALSE	0	FALSE	1 - Inactive	0	1 - Inactive	8110.6	52.3207	0.4108
BRD-K24848955-001-17-8	0.602131	51.7642	7233-01:BROAD	compound	3499066	33.2226	uM	Untagged	S-M-13-VAL-002_12.00_6.00	26.1832	2	0.602131	51.7642	26.1832	0	FALSE	0	FALSE	1 - Inactive	0	1 - Inactive	2679.9	52.3664	0.7153
BRD-A66188024-001-03-7	44.3704	8.14878	7233-01:BROAD	compound	3497756	33.2226	uM	Untagged	S-M-13-VAL-006_14.00_4.00	26.2596	2	8.14878	44.3704	26.2596	0	FALSE	0	FALSE	1 - Inactive	0	1 - Inactive	2035.14	52.5192	0.8232
BRD-K39987650-001-22-5	13.3878	39.1608	7233-01:BROAD	compound	3498917	33.2226	uM	Untagged	S-M-13-VAL-001_7.00_17.00	26.2743	2	13.3878	39.1608	26.2743	0	FALSE	0	FALSE	1 - Inactive	0	1 - Inactive	1712.8	52.5486	0.8978
BRD-K18599300-001-03-7	10.0632	42.5097	7233-01:BROAD	compound	3498689	33.2226	uM	Untagged	S-M-13-VAL-001_3.00_3.00	26.2865	2	10.0632	42.5097	26.2865	0	FALSE	0	FALSE	1 - Inactive	0	1 - Inactive	1908.34	52.5729	0.851
BRD-K10171250-001-15-7	60.8934	-8.31187	7233-01:BROAD	compound	3498378	33.2226	uM	Untagged	S-M-13-VAL-005_12.00_3.00	26.2908	2	-8.31187	60.8934	26.2908	0	FALSE	0	FALSE	1 - Inactive	0	1 - Inactive	3777.1	52.5816	0.605
BRD-K34428485-001-17-6	47.8749	4.75299	7233-01:BROAD	compound	3498626	33.2226	uM	Untagged	S-M-13-VAL-005_4.00_19.00	26.314	2	4.75298	47.8749	26.314	0	FALSE	0	FALSE	1 - Inactive	0	1 - Inactive	2314.6	52.6279	0.7735
BRD-A37942872-003-19-8	36.4391	16.413	7233-01:BROAD	compound	3498480	33.2226	uM	Untagged	S-M-13-VAL-005_2.00_10.00	26.426	2	16.413	36.4391	26.426	0	FALSE	0	FALSE	1 - Inactive	0	1 - Inactive	1597.19	52.8521	0.9351
BRD-K82120145-001-14-9	66.2861	-13.4105	7233-01:BROAD	compound	3499387	33.2226	uM	Untagged	S-M-13-VAL-003_13.00_6.00	26.4378	2	-13.4105	66.2861	26.4378	0	FALSE	0	FALSE	1 - Inactive	0	1 - Inactive	4573.68	52.8756	0.5528
BRD-K79914394-003-15-1	25.2585	27.6516	7233-01:BROAD	compound	3498368	33.2226	uM	Untagged	S-M-13-VAL-005_2.00_3.00	26.455	2	25.2585	27.6516	26.455	0	FALSE	0	FALSE	1 - Inactive	0	1 - Inactive	1402.6	52.9101	0.999
BRD-K08252256-236-31-2	8.75807	44.244	7233-01:BROAD	compound	3498812	33.2226	uM	Untagged	S-M-13-VAL-001_14.00_10.00	26.501	2	8.75807	44.244	26.501	0	FALSE	0	FALSE	1 - Inactive	0	1 - Inactive	2034.23	53.0021	0.831
BRD-K15291579-001-14-5	31.6354	21.4318	7233-01:BROAD	compound	3499483	33.2226	uM	Untagged	S-M-13-VAL-003_13.00_12.00	26.5336	2	21.4318	31.6354	26.5336	0	FALSE	0	FALSE	1 - Inactive	0	1 - Inactive	1460.12	53.0673	0.982
BRD-K08356259-003-22-1	-11.5257	64.777	7233-01:BROAD	compound	3497923	33.2226	uM	Untagged	S-M-13-VAL-006_5.00_15.00	26.6257	2	-11.5257	64.777	26.6257	0	FALSE	0	FALSE	1 - Inactive	0	1 - Inactive	4328.9	53.2513	0.5723
BRD-K18131774-001-16-8	30.9727	22.436	7233-01:BROAD	compound	3498932	33.2226	uM	Untagged	S-M-13-VAL-001_6.00_18.00	26.7043	2	22.436	30.9727	26.7043	0	FALSE	0	FALSE	1 - Inactive	0	1 - Inactive	1462.68	53.4086	0.9875
BRD-K26781385-001-14-6	84.4522	-30.8873	7233-01:BROAD	compound	3498174	33.2226	uM	Untagged	S-M-13-VAL-004_2.00_8.00	26.7824	2	-30.8873	84.4522	26.7824	0	FALSE	0	FALSE	1 - Inactive	0	1 - Inactive	8086.2	53.5649	0.4212
BRD-K78126613-001-26-9	12.2201	41.6127	7233-01:BROAD	compound	3498909	33.2226	uM	Untagged	S-M-13-VAL-001_15.00_16.00	26.9164	2	12.2201	41.6127	26.9164	0	FALSE	0	FALSE	1 - Inactive	0	1 - Inactive	1880.95	53.8328	0.8777
BRD-K12092861-001-14-7	60.7989	-6.76451	7233-01:BROAD	compound	3498290	33.2226	uM	Untagged	S-M-13-VAL-004_6.00_15.00	27.0172	2	-6.76451	60.7989	27.0172	0	FALSE	0	FALSE	1 - Inactive	0	1 - Inactive	3742.27	54.0344	0.6246
BRD-K88429204-001-32-8	29.4137	24.9454	7233-01:BROAD	compound	3497841	33.2226	uM	Untagged	S-M-13-VAL-006_3.00_10.00	27.1796	2	24.9454	29.4137	27.1796	0	FALSE	0	FALSE	1 - Inactive	0	1 - Inactive	1487.44	54.3591	0.9966
BRD-K17917878-001-14-1	47.007	7.46898	7233-01:BROAD	compound	3498675	33.2226	uM	Untagged	S-M-13-VAL-005_5.00_22.00	27.238	2	7.46898	47.007	27.238	0	FALSE	0	FALSE	1 - Inactive	0	1 - Inactive	2265.45	54.476	0.8093
BRD-K80738081-001-41-9	41.1072	13.4109	7233-01:BROAD	compound	3498072	33.2226	uM	Untagged	S-M-13-VAL-004_12.00_21.00	27.2591	2	13.4109	41.1072	27.2591	0	FALSE	0	FALSE	1 - Inactive	0	1 - Inactive	1869.66	54.5182	0.8915
BRD-K31350791-001-14-1	6.51757	48.0443	7233-01:BROAD	compound	3499276	33.2226	uM	Untagged	S-M-13-VAL-002_14.00_19.00	27.2809	2	6.51757	48.0443	27.2809	0	FALSE	0	FALSE	1 - Inactive	0	1 - Inactive	2350.73	54.5619	0.7957
BRD-K18910433-001-33-3	31.8415	22.7227	7233-01:BROAD	compound	3498266	33.2226	uM	Untagged	S-M-13-VAL-004_14.00_13.00	27.2821	2	22.7227	31.8415	27.2821	0	FALSE	0	FALSE	1 - Inactive	0	1 - Inactive	1530.2	54.5642	0.9863
BRD-K10799896-001-21-3	40.2369	14.3736	7233-01:BROAD	compound	3499284	33.2226	uM	Untagged	S-M-13-VAL-002_6.00_20.00	27.3053	2	14.3736	40.2369	27.3053	0	FALSE	0	FALSE	1 - Inactive	0	1 - Inactive	1825.61	54.6105	0.9038
BRD-K25168760-003-14-8	50.4276	4.19106	7233-01:BROAD	compound	3498468	33.2226	uM	Untagged	S-M-13-VAL-005_6.00_9.00	27.3093	2	4.19106	50.4276	27.3093	0	FALSE	0	FALSE	1 - Inactive	0	1 - Inactive	2560.5	54.6186	0.7632
BRD-K95309561-001-23-9	18.3885	36.3301	7233-01:BROAD	compound	3498890	33.2226	uM	Untagged	S-M-13-VAL-001_12.00_15.00	27.3593	2	18.3885	36.3301	27.3593	0	FALSE	0	FALSE	1 - Inactive	0	1 - Inactive	1658.01	54.7186	0.9502
BRD-A57423650-001-14-7	45.0268	9.698	7233-01:BROAD	compound	3498886	33.2226	uM	Untagged	S-M-13-VAL-001_8.00_15.00	27.3624	2	9.698	45.0268	27.3624	0	FALSE	0	FALSE	1 - Inactive	0	1 - Inactive	2121.46	54.7248	0.8401
BRD-K01444943-001-14-5	48.411	6.34512	7233-01:BROAD	compound	3498570	33.2226	uM	Untagged	S-M-13-VAL-005_12.00_15.00	27.378	2	6.34512	48.411	27.378	0	FALSE	0	FALSE	1 - Inactive	0	1 - Inactive	2383.88	54.7561	0.793
BRD-K68432770-236-18-1	14.8068	40.3384	7233-01:BROAD	compound	3497925	33.2226	uM	Untagged	S-M-13-VAL-006_7.00_15.00	27.5726	2	14.8068	40.3384	27.5726	0	FALSE	0	FALSE	1 - Inactive	0	1 - Inactive	1846.43	55.1452	0.9075
BRD-A29406542-001-16-4	16.006	39.2623	7233-01:BROAD	compound	3497961	33.2226	uM	Untagged	S-M-13-VAL-006_11.00_17.00	27.6342	2	16.006	39.2623	27.6342	0	FALSE	0	FALSE	1 - Inactive	0	1 - Inactive	1797.72	55.2683	0.9217
BRD-K87169487-001-15-4	56.7581	-1.47506	7233-01:BROAD	compound	3498552	33.2226	uM	Untagged	S-M-13-VAL-005_10.00_14.00	27.6415	2	-1.47506	56.7581	27.6415	0	FALSE	0	FALSE	1 - Inactive	0	1 - Inactive	3223.66	55.2831	0.6885
BRD-K55741834-001-14-1	31.2791	24.1188	7233-01:BROAD	compound	3497948	33.2226	uM	Untagged	S-M-13-VAL-006_14.00_16.00	27.699	2	24.1188	31.2791	27.699	0	FALSE	0	FALSE	1 - Inactive	0	1 - Inactive	1560.1	55.398	0.9918
BRD-K01674964-001-18-2	20.4089	34.9898	7233-01:BROAD	compound	3499352	33.5548	uM	Untagged	S-M-13-VAL-003_10.00_4.00	27.6993	2	20.4089	34.9898	27.6993	0	FALSE	0	FALSE	1 - Inactive	0	1 - Inactive	1640.81	55.3987	0.9671
BRD-K04823689-001-12-9	-27.9643	83.3763	7233-01:BROAD	compound	3498414	33.2226	uM	Untagged	S-M-13-VAL-005_16.00_5.00	27.706	2	-27.9643	83.3763	27.706	0	FALSE	0	FALSE	1 - Inactive	0	1 - Inactive	7733.6	55.412	0.4456
BRD-K17307748-001-14-3	42.8145	12.7024	7233-01:BROAD	compound	3498097	33.2226	uM	Untagged	S-M-13-VAL-004_5.00_3.00	27.7585	2	12.7024	42.8145	27.7585	0	FALSE	0	FALSE	1 - Inactive	0	1 - Inactive	1994.43	55.5169	0.879
BRD-K97643905-001-15-0	35.6988	19.8314	7233-01:BROAD	compound	3498423	33.2226	uM	Untagged	S-M-13-VAL-005_9.00_6.00	27.7651	2	19.8314	35.6988	27.7651	0	FALSE	0	FALSE	1 - Inactive	0	1 - Inactive	1667.69	55.5302	0.9615
BRD-K52334064-001-15-6	20.704	34.9973	7233-01:BROAD	compound	3499304	33.2226	uM	Untagged	S-M-13-VAL-002_10.00_21.00	27.8506	2	20.704	34.9973	27.8506	0	FALSE	0	FALSE	1 - Inactive	0	1 - Inactive	1653.47	55.7013	0.9686
BRD-A12277378-001-14-2	23.3488	32.4938	7233-01:BROAD	compound	3499477	33.2226	uM	Untagged	S-M-13-VAL-003_7.00_12.00	27.9213	2	23.3488	32.4938	27.9213	0	FALSE	0	FALSE	1 - Inactive	0	1 - Inactive	1601.01	55.8426	0.9869
BRD-K20732408-001-14-8	-6.71219	62.578	7233-01:BROAD	compound	3497992	33.2226	uM	Untagged	S-M-13-VAL-006_10.00_19.00	27.9329	2	-6.71219	62.578	27.9329	0	FALSE	0	FALSE	1 - Inactive	0	1 - Inactive	3961.06	55.8658	0.6277
BRD-K11276558-001-15-2	18.0705	37.8419	7233-01:BROAD	compound	3499219	33.2226	uM	Untagged	S-M-13-VAL-002_5.00_16.00	27.9562	2	18.0705	37.8419	27.9562	0	FALSE	0	FALSE	1 - Inactive	0	1 - Inactive	1758.55	55.9124	0.9428
BRD-K95525302-001-14-3	29.7362	26.3032	7233-01:BROAD	compound	3498874	33.2226	uM	Untagged	S-M-13-VAL-001_12.00_14.00	28.0197	2	26.3032	29.7362	28.0197	0	FALSE	0	FALSE	1 - Inactive	0	1 - Inactive	1576.1	56.0394	0.9981
BRD-K36180225-001-15-0	11.4537	44.6253	7233-01:BROAD	compound	3499149	33.2226	uM	Untagged	S-M-13-VAL-002_15.00_11.00	28.0395	2	11.4537	44.6253	28.0395	0	FALSE	0	FALSE	1 - Inactive	0	1 - Inactive	2122.6	56.079	0.8607
BRD-K77965629-003-15-2	47.6048	8.51889	7233-01:BROAD	compound	3498349	33.2226	uM	Untagged	S-M-13-VAL-004_1.00_19.00	28.0619	2	8.51889	47.6048	28.0619	0	FALSE	0	FALSE	1 - Inactive	0	1 - Inactive	2338.79	56.1237	0.8206
BRD-K93460210-001-21-1	51.0326	5.1544	7233-01:BROAD	compound	3497824	33.2226	uM	Untagged	S-M-13-VAL-006_2.00_9.00	28.0935	2	5.1544	51.0326	28.0935	0	FALSE	0	FALSE	1 - Inactive	0	1 - Inactive	2630.9	56.187	0.7746
BRD-K37264083-045-14-2	33.7686	22.5096	7233-01:BROAD	compound	3499393	33.2226	uM	Untagged	S-M-13-VAL-003_3.00_7.00	28.1391	2	22.5096	33.7686	28.1391	0	FALSE	0	FALSE	1 - Inactive	0	1 - Inactive	1647	56.2783	0.9806
BRD-K78537110-003-03-0	76.4461	-20.0477	7233-01:BROAD	compound	3499359	33.2226	uM	Untagged	S-M-13-VAL-003_1.00_5.00	28.1992	2	-20.0477	76.4461	28.1992	0	FALSE	0	FALSE	1 - Inactive	0	1 - Inactive	6245.91	56.3984	0.5046
BRD-K40045530-001-15-9	23.2449	33.2741	7233-01:BROAD	compound	3499292	33.2226	uM	Untagged	S-M-13-VAL-002_14.00_20.00	28.2595	2	23.2449	33.2741	28.2595	0	FALSE	0	FALSE	1 - Inactive	0	1 - Inactive	1647.49	56.519	0.9846
BRD-K30365660-001-04-9	58.1876	-1.66237	7233-01:BROAD	compound	3498464	33.2226	uM	Untagged	S-M-13-VAL-005_2.00_9.00	28.2626	2	-1.66237	58.1876	28.2626	0	FALSE	0	FALSE	1 - Inactive	0	1 - Inactive	3388.56	56.5252	0.6866
BRD-A06524150-003-14-5	41.7888	14.8238	7233-01:BROAD	compound	3497970	33.2226	uM	Untagged	S-M-13-VAL-006_4.00_18.00	28.3063	2	14.8238	41.7888	28.3063	0	FALSE	0	FALSE	1 - Inactive	0	1 - Inactive	1966.05	56.6126	0.9028
BRD-K87115724-001-14-3	26.9518	29.6727	7233-01:BROAD	compound	3498214	33.2226	uM	Untagged	S-M-13-VAL-004_10.00_10.00	28.3123	2	26.9518	29.6727	28.3123	0	FALSE	0	FALSE	1 - Inactive	0	1 - Inactive	1606.87	56.6245	0.9988
BRD-A35928065-001-14-1	16.056	40.5724	7233-01:BROAD	compound	3497878	33.2226	uM	Untagged	S-M-13-VAL-006_8.00_12.00	28.3142	2	16.056	40.5724	28.3142	0	FALSE	0	FALSE	1 - Inactive	0	1 - Inactive	1903.91	56.6283	0.9177
BRD-K88304388-045-16-1	81.8333	-24.9831	7233-01:BROAD	compound	3498271	33.2226	uM	Untagged	S-M-13-VAL-004_3.00_14.00	28.4251	2	-24.9831	81.8333	28.4251	0	FALSE	0	FALSE	1 - Inactive	0	1 - Inactive	7320.84	56.8501	0.4698
BRD-K48531186-001-14-0	31.8732	24.9863	7233-01:BROAD	compound	3499138	33.2226	uM	Untagged	S-M-13-VAL-002_4.00_11.00	28.4298	2	24.9863	31.8732	28.4298	0	FALSE	0	FALSE	1 - Inactive	0	1 - Inactive	1640.22	56.8595	0.9927
BRD-A84791898-001-15-3	63.1029	-6.02227	7233-01:BROAD	compound	3498199	33.2226	uM	Untagged	S-M-13-VAL-004_11.00_9.00	28.5403	2	-6.02227	63.1029	28.5403	0	FALSE	0	FALSE	1 - Inactive	0	1 - Inactive	4018.25	57.0807	0.6367
BRD-A45448167-001-14-5	72.0353	-14.9329	7233-01:BROAD	compound	3497798	33.2226	uM	Untagged	S-M-13-VAL-006_8.00_7.00	28.5512	2	-14.9329	72.0353	28.5512	0	FALSE	0	FALSE	1 - Inactive	0	1 - Inactive	5412.08	57.1024	0.5489
BRD-K07753030-003-16-8	29.0364	28.1199	7233-01:BROAD	compound	3498518	33.2226	uM	Untagged	S-M-13-VAL-005_8.00_12.00	28.5781	2	28.1199	29.0364	28.5781	0	FALSE	0	FALSE	1 - Inactive	0	1 - Inactive	1633.84	57.1563	0.9999
BRD-A59666321-001-14-8	76.6451	-19.3826	7233-01:BROAD	compound	3498354	33.2226	uM	Untagged	S-M-13-VAL-004_6.00_19.00	28.6313	2	-19.3826	76.6451	28.6313	0	FALSE	0	FALSE	1 - Inactive	0	1 - Inactive	6250.16	57.2625	0.5122
BRD-A36558078-001-15-7	90.4691	-32.9453	7233-01:BROAD	compound	3498238	33.2226	uM	Untagged	S-M-13-VAL-004_2.00_12.00	28.7619	2	-32.9453	90.4691	28.7619	0	FALSE	0	FALSE	1 - Inactive	0	1 - Inactive	9270.05	57.5237	0.4225
BRD-K80886639-003-14-6	46.4943	11.083	7233-01:BROAD	compound	3498229	33.2226	uM	Untagged	S-M-13-VAL-004_9.00_11.00	28.7886	2	11.083	46.4943	28.7886	0	FALSE	0	FALSE	1 - Inactive	0	1 - Inactive	2284.55	57.5773	0.8518
BRD-K11717138-001-28-7	59.3395	-1.67915	7233-01:BROAD	compound	3499430	33.2226	uM	Untagged	S-M-13-VAL-003_8.00_9.00	28.8302	2	-1.67915	59.3395	28.8302	0	FALSE	0	FALSE	1 - Inactive	0	1 - Inactive	3524	57.6604	0.6868
BRD-A38073914-001-14-6	22.5593	35.1046	7233-01:BROAD	compound	3498343	33.2226	uM	Untagged	S-M-13-VAL-004_11.00_18.00	28.8319	2	22.5593	35.1046	28.8319	0	FALSE	0	FALSE	1 - Inactive	0	1 - Inactive	1741.25	57.6638	0.9771
BRD-A59304454-001-14-5	64.6279	-6.9332	7233-01:BROAD	compound	3498080	33.2226	uM	Untagged	S-M-13-VAL-004_4.00_22.00	28.8473	2	-6.9332	64.6279	28.8473	0	FALSE	0	FALSE	1 - Inactive	0	1 - Inactive	4224.83	57.6947	0.6276
BRD-K32443502-001-14-3	40.8382	16.8822	7233-01:BROAD	compound	3499337	33.2226	uM	Untagged	S-M-13-VAL-003_11.00_3.00	28.8602	2	16.8822	40.8382	28.8602	0	FALSE	0	FALSE	1 - Inactive	0	1 - Inactive	1952.77	57.7205	0.9236
BRD-K88621802-003-14-0	0.98277	56.7783	7233-01:BROAD	compound	3498544	33.2226	uM	Untagged	S-M-13-VAL-005_2.00_14.00	28.8805	2	0.98277	56.7783	28.8805	0	FALSE	0	FALSE	1 - Inactive	0	1 - Inactive	3224.74	57.761	0.7192
BRD-K07737630-001-15-1	1.43585	56.3594	7233-01:BROAD	compound	3499135	33.2226	uM	Untagged	S-M-13-VAL-002_1.00_11.00	28.8976	2	1.43585	56.3594	28.8976	0	FALSE	0	FALSE	1 - Inactive	0	1 - Inactive	3178.44	57.7953	0.7249
BRD-K20620780-003-14-9	-28.1452	86.0155	7233-01:BROAD	compound	3498255	33.2226	uM	Untagged	S-M-13-VAL-004_3.00_13.00	28.9352	2	-28.1452	86.0155	28.9352	0	FALSE	0	FALSE	1 - Inactive	0	1 - Inactive	8190.82	57.8703	0.4521
BRD-K18860985-001-14-2	84.5848	-26.7038	7233-01:BROAD	compound	3498190	33.2226	uM	Untagged	S-M-13-VAL-004_2.00_9.00	28.9405	2	-26.7038	84.5848	28.9405	0	FALSE	0	FALSE	1 - Inactive	0	1 - Inactive	7867.68	57.881	0.4614
BRD-A50108195-001-13-5	34.8934	23.0271	7233-01:BROAD	compound	3497750	33.2226	uM	Untagged	S-M-13-VAL-006_8.00_4.00	28.9603	2	23.0271	34.8934	28.9603	0	FALSE	0	FALSE	1 - Inactive	0	1 - Inactive	1747.8	57.9205	0.9797
BRD-K25650355-059-17-1	81.4023	-23.2962	7233-01:BROAD	compound	3498169	33.2226	uM	Untagged	S-M-13-VAL-004_13.00_7.00	29.053	2	-23.2962	81.4023	29.053	0	FALSE	0	FALSE	1 - Inactive	0	1 - Inactive	7169.05	58.1061	0.4853
BRD-K54758507-001-15-9	69.0483	-10.9145	7233-01:BROAD	compound	3499565	33.2226	uM	Untagged	S-M-13-VAL-003_15.00_17.00	29.0669	2	-10.9145	69.0483	29.0669	0	FALSE	0	FALSE	1 - Inactive	0	1 - Inactive	4886.79	58.1338	0.588
BRD-K47869605-001-31-2	57.3294	0.816882	7233-01:BROAD	compound	3499529	33.2226	uM	Untagged	S-M-13-VAL-003_11.00_15.00	29.0731	2	0.816882	57.3294	29.0731	0	FALSE	0	FALSE	1 - Inactive	0	1 - Inactive	3287.33	58.1463	0.7171
BRD-K53123657-001-14-8	38.6909	19.7052	7233-01:BROAD	compound	3497766	33.2226	uM	Untagged	S-M-13-VAL-006_8.00_5.00	29.1981	2	19.7052	38.6909	29.1981	0	FALSE	0	FALSE	1 - Inactive	0	1 - Inactive	1885.28	58.3961	0.951
BRD-A83397631-001-15-2	56.1398	2.89312	7233-01:BROAD	compound	3499398	33.2226	uM	Untagged	S-M-13-VAL-003_8.00_7.00	29.5164	2	2.89312	56.1398	29.5164	0	FALSE	0	FALSE	1 - Inactive	0	1 - Inactive	3160.04	59.0329	0.7426
BRD-K57432881-003-20-0	56.3745	2.96023	7233-01:BROAD	compound	3498974	33.2226	uM	Untagged	S-M-13-VAL-001_16.00_20.00	29.6674	2	2.96023	56.3745	29.6674	0	FALSE	0	FALSE	1 - Inactive	0	1 - Inactive	3186.85	59.3347	0.7432
BRD-K45542189-048-21-3	31.687	27.8381	7233-01:BROAD	compound	3498898	33.2226	uM	Untagged	S-M-13-VAL-001_4.00_16.00	29.7626	2	27.8381	31.687	29.7626	0	FALSE	0	FALSE	1 - Inactive	0	1 - Inactive	1779.03	59.5252	0.9979
BRD-K07572174-001-37-8	52.8169	6.72793	7233-01:BROAD	compound	3499417	33.2226	uM	Untagged	S-M-13-VAL-003_11.00_8.00	29.7724	2	6.72793	52.8169	29.7724	0	FALSE	0	FALSE	1 - Inactive	0	1 - Inactive	2834.89	59.5448	0.7908
BRD-A76629363-001-14-4	80.2917	-20.7321	7233-01:BROAD	compound	3498112	33.2226	uM	Untagged	S-M-13-VAL-004_4.00_4.00	29.7798	2	-20.7321	80.2917	29.7798	0	FALSE	0	FALSE	1 - Inactive	0	1 - Inactive	6876.58	59.5596	0.5079
BRD-K24699708-001-06-8	7.06196	52.6435	7233-01:BROAD	compound	3497731	33.2226	uM	Untagged	S-M-13-VAL-006_5.00_3.00	29.8527	2	7.06196	52.6435	29.8527	0	FALSE	0	FALSE	1 - Inactive	0	1 - Inactive	2821.21	59.7054	0.7948
BRD-K46858581-001-14-0	5.87941	54.2031	7233-01:BROAD	compound	3497994	33.2226	uM	Untagged	S-M-13-VAL-006_12.00_19.00	30.0412	2	5.87941	54.2031	30.0412	0	FALSE	0	FALSE	1 - Inactive	0	1 - Inactive	2972.54	60.0825	0.7792
BRD-K75944919-001-14-5	50.4164	9.81753	7233-01:BROAD	compound	3497846	33.2226	uM	Untagged	S-M-13-VAL-006_8.00_10.00	30.117	2	9.81753	50.4164	30.117	0	FALSE	0	FALSE	1 - Inactive	0	1 - Inactive	2638.2	60.2339	0.8292
BRD-K75089421-003-23-7	28.9944	31.4861	7233-01:BROAD	compound	3498710	33.2226	uM	Untagged	S-M-13-VAL-001_8.00_4.00	30.2402	2	28.9944	31.4861	30.2402	0	FALSE	0	FALSE	1 - Inactive	0	1 - Inactive	1832.05	60.4805	0.9992
BRD-A45631093-001-16-0	22.1686	38.3266	7233-01:BROAD	compound	3497957	33.2226	uM	Untagged	S-M-13-VAL-006_7.00_17.00	30.2476	2	22.1686	38.3266	30.2476	0	FALSE	0	FALSE	1 - Inactive	0	1 - Inactive	1960.37	60.4951	0.9661
BRD-K74174367-001-17-0	43.1626	17.4595	7233-01:BROAD	compound	3498322	33.2226	uM	Untagged	S-M-13-VAL-004_6.00_17.00	30.3111	2	17.4595	43.1626	30.3111	0	FALSE	0	FALSE	1 - Inactive	0	1 - Inactive	2167.85	60.6221	0.9207
BRD-A44881194-001-14-5	38.441	22.4033	7233-01:BROAD	compound	3497956	33.2226	uM	Untagged	S-M-13-VAL-006_6.00_17.00	30.4222	2	22.4033	38.441	30.4222	0	FALSE	0	FALSE	1 - Inactive	0	1 - Inactive	1979.62	60.8443	0.967
BRD-A03623303-046-13-5	13.8824	46.9949	7233-01:BROAD	compound	3498821	33.2226	uM	Untagged	S-M-13-VAL-001_7.00_11.00	30.4387	2	13.8824	46.9949	30.4387	0	FALSE	0	FALSE	1 - Inactive	0	1 - Inactive	2401.24	60.8773	0.8785
BRD-A53279688-001-14-3	-5.35301	66.3156	7233-01:BROAD	compound	3499054	33.2226	uM	Untagged	S-M-13-VAL-002_16.00_5.00	30.4813	2	-5.35301	66.3156	30.4813	0	FALSE	0	FALSE	1 - Inactive	0	1 - Inactive	4426.42	60.9626	0.6479
BRD-A39475719-001-14-9	40.346	20.6263	7233-01:BROAD	compound	3499444	33.2226	uM	Untagged	S-M-13-VAL-003_6.00_10.00	30.4861	2	20.6263	40.346	30.4861	0	FALSE	0	FALSE	1 - Inactive	0	1 - Inactive	2053.24	60.9722	0.9515
BRD-A13920442-001-15-5	41.2891	19.6909	7233-01:BROAD	compound	3498540	33.2226	uM	Untagged	S-M-13-VAL-005_14.00_13.00	30.49	2	19.6909	41.2891	30.49	0	FALSE	0	FALSE	1 - Inactive	0	1 - Inactive	2092.52	60.98	0.9426
BRD-K64257270-001-03-1	62.218	-1.18982	7233-01:BROAD	compound	3499231	33.2226	uM	Untagged	S-M-13-VAL-002_1.00_17.00	30.5141	2	-1.18982	62.218	30.5141	0	FALSE	0	FALSE	1 - Inactive	0	1 - Inactive	3872.49	61.0281	0.6935
BRD-K44273375-001-21-9	31.4935	29.5378	7233-01:BROAD	compound	3498105	33.2226	uM	Untagged	S-M-13-VAL-004_13.00_3.00	30.5156	2	29.5378	31.4935	30.5156	0	FALSE	0	FALSE	1 - Inactive	0	1 - Inactive	1864.32	61.0312	0.9995
BRD-K89526504-001-15-2	54.8436	6.20464	7233-01:BROAD	compound	3498489	33.2226	uM	Untagged	S-M-13-VAL-005_11.00_10.00	30.5241	2	6.20464	54.8436	30.5241	0	FALSE	0	FALSE	1 - Inactive	0	1 - Inactive	3046.32	61.0483	0.7821
BRD-K03538554-001-13-4	47.1076	13.9507	7233-01:BROAD	compound	3498166	33.2226	uM	Untagged	S-M-13-VAL-004_10.00_7.00	30.5292	2	13.9507	47.1076	30.5292	0	FALSE	0	FALSE	1 - Inactive	0	1 - Inactive	2413.75	61.0583	0.8788
BRD-K37724701-001-14-0	28.8459	32.2215	7233-01:BROAD	compound	3499515	33.2226	uM	Untagged	S-M-13-VAL-003_13.00_14.00	30.5337	2	28.8459	32.2215	30.5337	0	FALSE	0	FALSE	1 - Inactive	0	1 - Inactive	1870.31	61.0674	0.9985
BRD-K69666681-001-03-1	36.0021	25.1231	7233-01:BROAD	compound	3499123	33.2226	uM	Untagged	S-M-13-VAL-002_5.00_10.00	30.5626	2	25.1231	36.0021	30.5626	0	FALSE	0	FALSE	1 - Inactive	0	1 - Inactive	1927.32	61.1252	0.9845
BRD-A51738603-001-14-2	30.8794	30.3727	7233-01:BROAD	compound	3497929	33.2226	uM	Untagged	S-M-13-VAL-006_11.00_15.00	30.6261	2	30.3727	30.8794	30.6261	0	FALSE	0	FALSE	1 - Inactive	0	1 - Inactive	1876.04	61.2522	1
BRD-A28094177-001-14-6	20.6511	40.6592	7233-01:BROAD	compound	3499016	33.2226	uM	Untagged	S-M-13-VAL-002_10.00_3.00	30.6551	2	20.6511	40.6592	30.6551	0	FALSE	0	FALSE	1 - Inactive	0	1 - Inactive	2079.64	61.3103	0.9507
BRD-K14812948-001-17-6	47.5686	14.1185	7233-01:BROAD	compound	3498529	33.2226	uM	Untagged	S-M-13-VAL-005_3.00_13.00	30.8435	2	14.1185	47.5686	30.8435	0	FALSE	0	FALSE	1 - Inactive	0	1 - Inactive	2462.1	61.6871	0.8791
BRD-K03981224-001-18-5	47.3335	14.4316	7233-01:BROAD	compound	3499336	33.2226	uM	Untagged	S-M-13-VAL-003_10.00_3.00	30.8826	2	14.4316	47.3335	30.8826	0	FALSE	0	FALSE	1 - Inactive	0	1 - Inactive	2448.73	61.7651	0.8826
BRD-K68271203-001-14-7	83.64	-21.6093	7233-01:BROAD	compound	3498278	33.2226	uM	Untagged	S-M-13-VAL-004_10.00_14.00	31.0153	2	-21.6093	83.64	31.0153	0	FALSE	0	FALSE	1 - Inactive	0	1 - Inactive	7462.61	62.0307	0.5077
BRD-A02666735-001-14-6	13.9819	48.0939	7233-01:BROAD	compound	3499480	33.2226	uM	Untagged	S-M-13-VAL-003_10.00_12.00	31.0379	2	13.9819	48.0939	31.0379	0	FALSE	0	FALSE	1 - Inactive	0	1 - Inactive	2508.52	62.0759	0.8764
BRD-K06031448-001-14-5	-16.4518	78.553	7233-01:BROAD	compound	3498590	33.2226	uM	Untagged	S-M-13-VAL-005_16.00_16.00	31.0506	2	-16.4518	78.553	31.0506	0	FALSE	0	FALSE	1 - Inactive	0	1 - Inactive	6441.24	62.1012	0.5471
BRD-K29458283-001-28-1	17.8527	44.3237	7233-01:BROAD	compound	3498742	33.2226	uM	Untagged	S-M-13-VAL-001_8.00_6.00	31.0882	2	17.8527	44.3237	31.0882	0	FALSE	0	FALSE	1 - Inactive	0	1 - Inactive	2283.31	62.1765	0.9201
BRD-K73886188-001-14-4	44.1872	18.0989	7233-01:BROAD	compound	3497832	33.2226	uM	Untagged	S-M-13-VAL-006_10.00_9.00	31.143	2	18.0989	44.1872	31.143	0	FALSE	0	FALSE	1 - Inactive	0	1 - Inactive	2280.08	62.2861	0.9224
BRD-K86394872-001-16-0	39.2405	23.0583	7233-01:BROAD	compound	3497889	33.2226	uM	Untagged	S-M-13-VAL-006_3.00_13.00	31.1494	2	23.0583	39.2405	31.1494	0	FALSE	0	FALSE	1 - Inactive	0	1 - Inactive	2071.5	62.2988	0.9679
BRD-K09806474-001-16-9	48.852	13.5531	7233-01:BROAD	compound	3499025	33.2226	uM	Untagged	S-M-13-VAL-002_3.00_4.00	31.2025	2	13.5531	48.852	31.2025	0	FALSE	0	FALSE	1 - Inactive	0	1 - Inactive	2570.2	62.405	0.8704
BRD-K23004127-001-14-9	46.2357	16.2962	7233-01:BROAD	compound	3498819	33.2226	uM	Untagged	S-M-13-VAL-001_5.00_11.00	31.266	2	16.2962	46.2357	31.266	0	FALSE	0	FALSE	1 - Inactive	0	1 - Inactive	2403.31	62.532	0.9019
BRD-K04413515-001-04-6	53.5809	8.99095	7233-01:BROAD	compound	3497894	33.2226	uM	Untagged	S-M-13-VAL-006_8.00_13.00	31.286	2	8.99095	53.5809	31.286	0	FALSE	0	FALSE	1 - Inactive	0	1 - Inactive	2951.76	62.5719	0.8144
BRD-A49690196-001-16-8	34.7033	28.0262	7233-01:BROAD	compound	3498497	33.2226	uM	Untagged	S-M-13-VAL-005_3.00_11.00	31.3647	2	28.0262	34.7033	31.3647	0	FALSE	0	FALSE	1 - Inactive	0	1 - Inactive	1989.79	62.7295	0.9944
BRD-K01663662-003-19-4	-8.56953	71.3057	7233-01:BROAD	compound	3498047	33.2226	uM	Untagged	S-M-13-VAL-004_3.00_20.00	31.3681	2	-8.56953	71.3057	31.3681	0	FALSE	0	FALSE	1 - Inactive	0	1 - Inactive	5157.94	62.7361	0.6177
BRD-K24886212-001-17-7	50.1832	12.6404	7233-01:BROAD	compound	3497820	33.2226	uM	Untagged	S-M-13-VAL-006_14.00_8.00	31.4118	2	12.6404	50.1832	31.4118	0	FALSE	0	FALSE	1 - Inactive	0	1 - Inactive	2678.13	62.8236	0.8584
BRD-K33106058-003-24-8	34.9292	27.9378	7233-01:BROAD	compound	3498857	33.2226	uM	Untagged	S-M-13-VAL-001_11.00_13.00	31.4335	2	27.9378	34.9292	31.4335	0	FALSE	0	FALSE	1 - Inactive	0	1 - Inactive	2000.57	62.8671	0.9939
BRD-K41872972-001-16-8	-12.0868	75.041	7233-01:BROAD	compound	3498408	33.2226	uM	Untagged	S-M-13-VAL-005_10.00_5.00	31.4771	2	-12.0868	75.041	31.4771	0	FALSE	0	FALSE	1 - Inactive	0	1 - Inactive	5777.24	62.9542	0.5857
BRD-K39147129-001-15-3	28.8322	34.2543	7233-01:BROAD	compound	3498556	33.2226	uM	Untagged	S-M-13-VAL-005_14.00_14.00	31.5432	2	28.8322	34.2543	31.5432	0	FALSE	0	FALSE	1 - Inactive	0	1 - Inactive	2004.65	63.0864	0.9963
BRD-A44863846-001-15-2	50.5591	12.6231	7233-01:BROAD	compound	3499283	33.2226	uM	Untagged	S-M-13-VAL-002_5.00_20.00	31.5911	2	12.6231	50.5591	31.5911	0	FALSE	0	FALSE	1 - Inactive	0	1 - Inactive	2715.57	63.1822	0.8573
BRD-K18102528-001-14-3	29.0015	34.204	7233-01:BROAD	compound	3499101	33.2226	uM	Untagged	S-M-13-VAL-002_15.00_8.00	31.6028	2	29.0015	34.204	31.6028	0	FALSE	0	FALSE	1 - Inactive	0	1 - Inactive	2011.01	63.2056	0.9966
BRD-K11900042-001-12-8	39.074	24.1344	7233-01:BROAD	compound	3497908	33.2226	uM	Untagged	S-M-13-VAL-006_6.00_14.00	31.6042	2	24.1344	39.074	31.6042	0	FALSE	0	FALSE	1 - Inactive	0	1 - Inactive	2109.24	63.2084	0.9732
BRD-K39835372-001-14-0	33.8354	29.3842	7233-01:BROAD	compound	3498448	33.2226	uM	Untagged	S-M-13-VAL-005_2.00_8.00	31.6098	2	29.3842	33.8354	31.6098	0	FALSE	0	FALSE	1 - Inactive	0	1 - Inactive	2008.26	63.2196	0.9975
BRD-K09739534-001-15-2	57.1855	6.05601	7233-01:BROAD	compound	3498085	33.2226	uM	Untagged	S-M-13-VAL-004_9.00_22.00	31.6207	2	6.05601	57.1855	31.6207	0	FALSE	0	FALSE	1 - Inactive	0	1 - Inactive	3306.85	63.2415	0.7776
BRD-A27290375-001-15-8	6.05439	57.2347	7233-01:BROAD	compound	3499164	33.2226	uM	Untagged	S-M-13-VAL-002_14.00_12.00	31.6445	2	6.05439	57.2347	31.6445	0	FALSE	0	FALSE	1 - Inactive	0	1 - Inactive	3312.46	63.2891	0.7776
BRD-K88805004-001-15-6	35.5887	27.7584	7233-01:BROAD	compound	3498935	33.2226	uM	Untagged	S-M-13-VAL-001_9.00_18.00	31.6735	2	27.7584	35.5887	31.6735	0	FALSE	0	FALSE	1 - Inactive	0	1 - Inactive	2037.08	63.3471	0.9924
BRD-A53889512-001-13-3	38.7075	24.7115	7233-01:BROAD	compound	3497947	33.2226	uM	Untagged	S-M-13-VAL-006_13.00_16.00	31.7095	2	24.7115	38.7075	31.7095	0	FALSE	0	FALSE	1 - Inactive	0	1 - Inactive	2108.93	63.419	0.9765
BRD-K71334481-001-13-3	16.7581	46.7104	7233-01:BROAD	compound	3498536	33.2226	uM	Untagged	S-M-13-VAL-005_10.00_13.00	31.7343	2	16.7581	46.7104	31.7343	0	FALSE	0	FALSE	1 - Inactive	0	1 - Inactive	2462.69	63.4685	0.9044
BRD-K27062708-001-22-3	49.4831	14.1653	7233-01:BROAD	compound	3498386	33.2226	uM	Untagged	S-M-13-VAL-005_4.00_4.00	31.8242	2	14.1653	49.4831	31.8242	0	FALSE	0	FALSE	1 - Inactive	0	1 - Inactive	2649.23	63.6484	0.8744
BRD-K60015348-001-14-2	48.6326	15.0216	7233-01:BROAD	compound	3499370	33.2226	uM	Untagged	S-M-13-VAL-003_12.00_5.00	31.8271	2	15.0216	48.6326	31.8271	0	FALSE	0	FALSE	1 - Inactive	0	1 - Inactive	2590.77	63.6541	0.8843
BRD-A02232257-001-14-5	36.3992	27.3796	7233-01:BROAD	compound	3498766	33.2226	uM	Untagged	S-M-13-VAL-001_16.00_7.00	31.8894	2	27.3796	36.3992	31.8894	0	FALSE	0	FALSE	1 - Inactive	0	1 - Inactive	2074.55	63.7789	0.9901
BRD-A16233708-005-13-5	20.3864	43.3944	7233-01:BROAD	compound	3499108	33.2226	uM	Untagged	S-M-13-VAL-002_6.00_9.00	31.8904	2	20.3864	43.3944	31.8904	0	FALSE	0	FALSE	1 - Inactive	0	1 - Inactive	2298.68	63.7808	0.9407
BRD-K19360254-001-11-2	54.5748	9.49865	7233-01:BROAD	compound	3498825	33.2226	uM	Untagged	S-M-13-VAL-001_11.00_11.00	32.0367	2	9.49865	54.5748	32.0367	0	FALSE	0	FALSE	1 - Inactive	0	1 - Inactive	3068.63	64.0735	0.8179
BRD-K71454870-045-18-4	80.7393	-16.2787	7233-01:BROAD	compound	3498099	33.2226	uM	Untagged	S-M-13-VAL-004_7.00_3.00	32.2303	2	-16.2787	80.7393	32.2303	0	FALSE	0	FALSE	1 - Inactive	0	1 - Inactive	6783.82	64.4606	0.5534
BRD-K16988847-001-14-1	48.9843	15.7412	7233-01:BROAD	compound	3499272	33.2226	uM	Untagged	S-M-13-VAL-002_10.00_19.00	32.3628	2	15.7412	48.9843	32.3628	0	FALSE	0	FALSE	1 - Inactive	0	1 - Inactive	2647.25	64.7256	0.8895
BRD-K32318651-001-19-5	45.3031	19.4245	7233-01:BROAD	compound	3497907	33.2226	uM	Untagged	S-M-13-VAL-006_5.00_14.00	32.3638	2	19.4245	45.3031	32.3638	0	FALSE	0	FALSE	1 - Inactive	0	1 - Inactive	2429.69	64.7276	0.9285
BRD-A62595563-001-14-1	14.868	49.9316	7233-01:BROAD	compound	3499181	33.2226	uM	Untagged	S-M-13-VAL-002_15.00_13.00	32.3998	2	14.868	49.9316	32.3998	0	FALSE	0	FALSE	1 - Inactive	0	1 - Inactive	2714.22	64.7996	0.8795
BRD-K92139833-001-16-9	18.7679	46.0858	7233-01:BROAD	compound	3499466	33.2226	uM	Untagged	S-M-13-VAL-003_12.00_11.00	32.4269	2	18.7679	46.0858	32.4269	0	FALSE	0	FALSE	1 - Inactive	0	1 - Inactive	2476.13	64.8537	0.9216
BRD-K04653269-001-14-4	28.422	36.4874	7233-01:BROAD	compound	3499545	33.2226	uM	Untagged	S-M-13-VAL-003_11.00_16.00	32.4547	2	28.422	36.4874	32.4547	0	FALSE	0	FALSE	1 - Inactive	0	1 - Inactive	2139.14	64.9094	0.9924
BRD-K84100822-001-14-9	75.0041	-9.9359	7233-01:BROAD	compound	3498183	33.2226	uM	Untagged	S-M-13-VAL-004_11.00_8.00	32.5341	2	-9.9359	75.0041	32.5341	0	FALSE	0	FALSE	1 - Inactive	0	1 - Inactive	5724.34	65.0682	0.6081
BRD-K19094907-004-15-3	15.1459	49.959	7233-01:BROAD	compound	3499192	33.2226	uM	Untagged	S-M-13-VAL-002_10.00_14.00	32.5524	2	15.1459	49.959	32.5524	0	FALSE	0	FALSE	1 - Inactive	0	1 - Inactive	2725.3	65.1049	0.8818
BRD-A76027256-001-14-1	62.5271	2.59892	7233-01:BROAD	compound	3498603	33.2226	uM	Untagged	S-M-13-VAL-005_13.00_17.00	32.563	2	2.59892	62.5271	32.563	0	FALSE	0	FALSE	1 - Inactive	0	1 - Inactive	3916.39	65.126	0.7359
BRD-K25696868-001-14-3	87.4689	-22.1829	7233-01:BROAD	compound	3498279	33.2226	uM	Untagged	S-M-13-VAL-004_11.00_14.00	32.643	2	-22.1829	87.4689	32.643	0	FALSE	0	FALSE	1 - Inactive	0	1 - Inactive	8142.89	65.2861	0.5116
BRD-A20068510-001-14-4	29.7635	35.5505	7233-01:BROAD	compound	3497823	33.2226	uM	Untagged	S-M-13-VAL-006_1.00_9.00	32.657	2	29.7635	35.5505	32.657	0	FALSE	0	FALSE	1 - Inactive	0	1 - Inactive	2149.71	65.314	0.9961
BRD-K63105108-001-14-8	46.3508	19.0509	7233-01:BROAD	compound	3499217	33.2226	uM	Untagged	S-M-13-VAL-002_3.00_16.00	32.7008	2	19.0509	46.3508	32.7008	0	FALSE	0	FALSE	1 - Inactive	0	1 - Inactive	2511.33	65.4017	0.9228
BRD-A76904477-001-14-4	36.0817	29.3842	7233-01:BROAD	compound	3498463	33.2226	uM	Untagged	S-M-13-VAL-005_1.00_9.00	32.733	2	29.3842	36.0817	32.733	0	FALSE	0	FALSE	1 - Inactive	0	1 - Inactive	2165.32	65.4659	0.9948
BRD-K43887077-003-23-0	43.4774	22.0104	7233-01:BROAD	compound	3499549	33.2226	uM	Untagged	S-M-13-VAL-003_15.00_16.00	32.7439	2	22.0104	43.4774	32.7439	0	FALSE	0	FALSE	1 - Inactive	0	1 - Inactive	2374.74	65.4878	0.9502
BRD-K13356952-001-24-4	-14.2808	79.9462	7233-01:BROAD	compound	3498746	33.2226	uM	Untagged	S-M-13-VAL-001_12.00_6.00	32.8327	2	-14.2808	79.9462	32.8327	0	FALSE	0	FALSE	1 - Inactive	0	1 - Inactive	6595.33	65.6654	0.5717
BRD-K62622636-001-15-1	46.4454	19.41	7233-01:BROAD	compound	3498567	33.2226	uM	Untagged	S-M-13-VAL-005_9.00_15.00	32.9277	2	19.41	46.4454	32.9277	0	FALSE	0	FALSE	1 - Inactive	0	1 - Inactive	2533.93	65.8554	0.9251
BRD-K38704569-001-15-9	-10.6814	76.5374	7233-01:BROAD	compound	3498964	33.2226	uM	Untagged	S-M-13-VAL-001_6.00_20.00	32.928	2	-10.6814	76.5374	32.928	0	FALSE	0	FALSE	1 - Inactive	0	1 - Inactive	5972.07	65.856	0.6026
BRD-K00824317-001-17-0	41.0441	24.8496	7233-01:BROAD	compound	3499094	33.2226	uM	Untagged	S-M-13-VAL-002_8.00_8.00	32.9468	2	24.8496	41.0441	32.9468	0	FALSE	0	FALSE	1 - Inactive	0	1 - Inactive	2302.12	65.8937	0.9711
BRD-A44946687-001-14-0	46.7045	19.1967	7233-01:BROAD	compound	3499379	33.2226	uM	Untagged	S-M-13-VAL-003_5.00_6.00	32.9506	2	19.1967	46.7045	32.9506	0	FALSE	0	FALSE	1 - Inactive	0	1 - Inactive	2549.82	65.9012	0.9228
BRD-K51358982-001-15-5	20.9988	45.141	7233-01:BROAD	compound	3498697	33.2226	uM	Untagged	S-M-13-VAL-001_11.00_3.00	33.0699	2	20.9988	45.141	33.0699	0	FALSE	0	FALSE	1 - Inactive	0	1 - Inactive	2478.66	66.1398	0.9394
BRD-K52662033-001-18-2	102.155	-35.8806	7233-01:BROAD	compound	3498321	33.2226	uM	Untagged	S-M-13-VAL-004_5.00_17.00	33.1371	2	-35.8806	102.155	33.1371	0	FALSE	0	FALSE	1 - Inactive	0	1 - Inactive	11723	66.2743	0.4328
BRD-K09835102-001-14-3	58.8003	7.5158	7233-01:BROAD	compound	3498399	33.2226	uM	Untagged	S-M-13-VAL-005_1.00_5.00	33.158	2	7.5158	58.8003	33.158	0	FALSE	0	FALSE	1 - Inactive	0	1 - Inactive	3513.96	66.3161	0.7911
BRD-K05626279-001-15-4	75.8661	-9.42982	7233-01:BROAD	compound	3498164	33.2226	uM	Untagged	S-M-13-VAL-004_8.00_7.00	33.2181	2	-9.42982	75.8661	33.2181	0	FALSE	0	FALSE	1 - Inactive	0	1 - Inactive	5844.58	66.4362	0.6145
BRD-K59920811-001-14-4	25.5598	41.0545	7233-01:BROAD	compound	3498803	33.2226	uM	Untagged	S-M-13-VAL-001_5.00_10.00	33.3072	2	25.5598	41.0545	33.3072	0	FALSE	0	FALSE	1 - Inactive	0	1 - Inactive	2338.78	66.6143	0.974
BRD-K91330564-001-13-7	18.1046	48.5262	7233-01:BROAD	compound	3498012	33.2226	uM	Untagged	S-M-13-VAL-006_14.00_20.00	33.3154	2	18.1046	48.5262	33.3154	0	FALSE	0	FALSE	1 - Inactive	0	1 - Inactive	2682.57	66.6308	0.9097
BRD-A35204495-004-14-1	12.958	53.704	7233-01:BROAD	compound	3497804	33.2226	uM	Untagged	S-M-13-VAL-006_14.00_7.00	33.331	2	12.958	53.704	33.331	0	FALSE	0	FALSE	1 - Inactive	0	1 - Inactive	3052.03	66.662	0.8532
BRD-K11725349-001-14-5	47.2242	19.4885	7233-01:BROAD	compound	3499187	33.2226	uM	Untagged	S-M-13-VAL-002_5.00_14.00	33.3564	2	19.4885	47.2242	33.3564	0	FALSE	0	FALSE	1 - Inactive	0	1 - Inactive	2609.93	66.7128	0.9234
BRD-K69501636-001-14-3	58.7787	7.98365	7233-01:BROAD	compound	3498942	33.2226	uM	Untagged	S-M-13-VAL-001_16.00_18.00	33.3812	2	7.98365	58.7787	33.3812	0	FALSE	0	FALSE	1 - Inactive	0	1 - Inactive	3518.67	66.7623	0.7958
BRD-K48411862-001-14-6	65.208	1.6363	7233-01:BROAD	compound	3498348	33.2226	uM	Untagged	S-M-13-VAL-004_16.00_18.00	33.4222	2	1.6363	65.208	33.4222	0	FALSE	0	FALSE	1 - Inactive	0	1 - Inactive	4254.76	66.8443	0.7246
BRD-K42098891-003-19-7	49.3671	17.7402	7233-01:BROAD	compound	3497905	33.2226	uM	Untagged	S-M-13-VAL-006_3.00_14.00	33.5536	2	17.7402	49.3671	33.5536	0	FALSE	0	FALSE	1 - Inactive	0	1 - Inactive	2751.82	67.1073	0.9046
BRD-K16091793-001-15-5	64.0845	3.06331	7233-01:BROAD	compound	3499482	33.2226	uM	Untagged	S-M-13-VAL-003_12.00_12.00	33.5739	2	3.06331	64.0845	33.5739	0	FALSE	0	FALSE	1 - Inactive	0	1 - Inactive	4116.21	67.1478	0.7401
BRD-K34137822-001-14-2	71.8548	-4.639	7233-01:BROAD	compound	3498280	33.2226	uM	Untagged	S-M-13-VAL-004_12.00_14.00	33.6079	2	-4.639	71.8548	33.6079	0	FALSE	0	FALSE	1 - Inactive	0	1 - Inactive	5184.63	67.2158	0.6601
BRD-K82309379-001-14-5	16.1384	51.1078	7233-01:BROAD	compound	3499014	33.2226	uM	Untagged	S-M-13-VAL-002_8.00_3.00	33.6231	2	16.1384	51.1078	33.6231	0	FALSE	0	FALSE	1 - Inactive	0	1 - Inactive	2872.45	67.2462	0.8872
BRD-A66470263-001-15-3	48.8048	18.6485	7233-01:BROAD	compound	3498828	33.2226	uM	Untagged	S-M-13-VAL-001_14.00_11.00	33.7266	2	18.6485	48.8048	33.7266	0	FALSE	0	FALSE	1 - Inactive	0	1 - Inactive	2729.67	67.4532	0.9129
BRD-A44850844-001-14-4	60.919	6.57926	7233-01:BROAD	compound	3498403	33.2226	uM	Untagged	S-M-13-VAL-005_5.00_5.00	33.7491	2	6.57926	60.919	33.7491	0	FALSE	0	FALSE	1 - Inactive	0	1 - Inactive	3754.41	67.4982	0.7789
BRD-A78671098-001-14-6	64.9323	2.58679	7233-01:BROAD	compound	3499420	33.2226	uM	Untagged	S-M-13-VAL-003_14.00_8.00	33.7596	2	2.58679	64.9323	33.7596	0	FALSE	0	FALSE	1 - Inactive	0	1 - Inactive	4222.9	67.5191	0.7347
BRD-K65073450-001-14-0	11.1678	56.3568	7233-01:BROAD	compound	3498543	33.2226	uM	Untagged	S-M-13-VAL-005_1.00_14.00	33.7623	2	11.1678	56.3568	33.7623	0	FALSE	0	FALSE	1 - Inactive	0	1 - Inactive	3300.81	67.5247	0.8311
BRD-A41387748-001-16-2	43.0249	24.561	7233-01:BROAD	compound	3498574	33.2226	uM	Untagged	S-M-13-VAL-005_16.00_15.00	33.7929	2	24.561	43.0249	33.7929	0	FALSE	0	FALSE	1 - Inactive	0	1 - Inactive	2454.38	67.5859	0.9647
BRD-K22244319-001-17-3	16.8133	50.971	7233-01:BROAD	compound	3499171	33.2226	uM	Untagged	S-M-13-VAL-002_5.00_13.00	33.8922	2	16.8133	50.971	33.8922	0	FALSE	0	FALSE	1 - Inactive	0	1 - Inactive	2880.73	67.7843	0.893
BRD-K54556307-003-14-8	111.47	-43.6741	7233-01:BROAD	compound	3498101	33.2226	uM	Untagged	S-M-13-VAL-004_9.00_3.00	33.8981	2	-43.6741	111.47	33.8981	1	FALSE	0.5	TRUE	3 - Inconclusive	0	3 - Inconclusive	14333	67.7962	0.4004
BRD-A15336768-001-15-8	45.6029	22.2162	7233-01:BROAD	compound	3497978	33.2226	uM	Untagged	S-M-13-VAL-006_12.00_18.00	33.9095	2	22.2162	45.6029	33.9095	0	FALSE	0	FALSE	1 - Inactive	0	1 - Inactive	2573.19	67.8191	0.9454
BRD-K08376871-001-15-5	58.1966	9.63225	7233-01:BROAD	compound	3498057	33.2226	uM	Untagged	S-M-13-VAL-004_13.00_20.00	33.9144	2	9.63225	58.1966	33.9144	0	FALSE	0	FALSE	1 - Inactive	0	1 - Inactive	3479.62	67.8288	0.8131
BRD-A55764000-001-14-3	-0.191449	68.0637	7233-01:BROAD	compound	3498670	33.2226	uM	Untagged	S-M-13-VAL-005_16.00_21.00	33.9361	2	-0.191449	68.0637	33.9361	0	FALSE	0	FALSE	1 - Inactive	0	1 - Inactive	4632.7	67.8722	0.7051
BRD-K72915123-001-16-5	26.8666	41.0443	7233-01:BROAD	compound	3498642	33.2226	uM	Untagged	S-M-13-VAL-005_4.00_20.00	33.9554	2	26.8666	41.0443	33.9554	0	FALSE	0	FALSE	1 - Inactive	0	1 - Inactive	2406.45	67.9109	0.9789
BRD-K47458712-001-16-5	100.255	-32.2407	7233-01:BROAD	compound	3498645	33.2226	uM	Untagged	S-M-13-VAL-005_7.00_20.00	34.0073	2	-32.2407	100.255	34.0073	0	FALSE	0	FALSE	1 - Inactive	0	1 - Inactive	11090.6	68.0146	0.4567
BRD-K93034159-001-24-1	59.4729	8.58637	7233-01:BROAD	compound	3498294	33.2226	uM	Untagged	S-M-13-VAL-004_10.00_15.00	34.0296	2	8.58637	59.4729	34.0296	0	FALSE	0	FALSE	1 - Inactive	0	1 - Inactive	3610.75	68.0593	0.8009
BRD-K68775472-001-14-1	38.1989	29.8914	7233-01:BROAD	compound	3498757	33.2226	uM	Untagged	S-M-13-VAL-001_7.00_7.00	34.0451	2	29.8914	38.1989	34.0451	0	FALSE	0	FALSE	1 - Inactive	0	1 - Inactive	2352.65	68.0903	0.9926
BRD-A34299591-001-21-6	28.7368	39.3736	7233-01:BROAD	compound	3499064	33.2226	uM	Untagged	S-M-13-VAL-002_10.00_6.00	34.0552	2	28.7368	39.3736	34.0552	0	FALSE	0	FALSE	1 - Inactive	0	1 - Inactive	2376.09	68.1105	0.988
BRD-A00466989-001-16-1	63.581	4.58151	7233-01:BROAD	compound	3499076	33.2226	uM	Untagged	S-M-13-VAL-002_6.00_7.00	34.0813	2	4.58151	63.581	34.0813	0	FALSE	0	FALSE	1 - Inactive	0	1 - Inactive	4063.54	68.1625	0.7561
BRD-K09331002-001-14-4	24.9141	43.3669	7233-01:BROAD	compound	3498850	33.2226	uM	Untagged	S-M-13-VAL-001_4.00_13.00	34.1405	2	24.9141	43.3669	34.1405	0	FALSE	0	FALSE	1 - Inactive	0	1 - Inactive	2501.4	68.281	0.9654
BRD-K99300445-003-19-0	26.1825	42.2099	7233-01:BROAD	compound	3497765	33.2226	uM	Untagged	S-M-13-VAL-006_7.00_5.00	34.1962	2	26.1825	42.2099	34.1962	0	FALSE	0	FALSE	1 - Inactive	0	1 - Inactive	2467.2	68.3925	0.9736
BRD-A70517316-001-14-5	72.7167	-4.13293	7233-01:BROAD	compound	3498260	33.2226	uM	Untagged	S-M-13-VAL-004_8.00_13.00	34.2919	2	-4.13293	72.7167	34.2919	0	FALSE	0	FALSE	1 - Inactive	0	1 - Inactive	5304.8	68.5838	0.6658
BRD-A11709660-001-13-4	79.2806	-10.5432	7233-01:BROAD	compound	3498315	33.2226	uM	Untagged	S-M-13-VAL-004_15.00_16.00	34.3687	2	-10.5432	79.2806	34.3687	0	FALSE	0	FALSE	1 - Inactive	0	1 - Inactive	6396.58	68.7374	0.6077
BRD-K51302638-001-14-4	13.9416	54.8003	7233-01:BROAD	compound	3499206	33.2226	uM	Untagged	S-M-13-VAL-002_8.00_15.00	34.371	2	13.9416	54.8003	34.371	0	FALSE	0	FALSE	1 - Inactive	0	1 - Inactive	3197.45	68.742	0.8596
BRD-A58929709-001-14-3	5.66699	63.1616	7233-01:BROAD	compound	3498760	33.2226	uM	Untagged	S-M-13-VAL-001_10.00_7.00	34.4143	2	5.66699	63.1616	34.4143	0	FALSE	0	FALSE	1 - Inactive	0	1 - Inactive	4021.5	68.8286	0.7675
BRD-K49783248-004-14-6	58.4277	10.4881	7233-01:BROAD	compound	3497746	33.2226	uM	Untagged	S-M-13-VAL-006_4.00_4.00	34.4579	2	10.4881	58.4277	34.4579	0	FALSE	0	FALSE	1 - Inactive	0	1 - Inactive	3523.8	68.9159	0.8209
BRD-K86892782-001-16-2	32.1816	36.7687	7233-01:BROAD	compound	3498740	33.2226	uM	Untagged	S-M-13-VAL-001_6.00_6.00	34.4751	2	32.1816	36.7687	34.4751	0	FALSE	0	FALSE	1 - Inactive	0	1 - Inactive	2387.59	68.9503	0.9978
BRD-K16719968-001-16-8	43.7766	25.2068	7233-01:BROAD	compound	3498818	33.2226	uM	Untagged	S-M-13-VAL-001_4.00_11.00	34.4917	2	25.2068	43.7766	34.4917	0	FALSE	0	FALSE	1 - Inactive	0	1 - Inactive	2551.78	68.9834	0.9656
BRD-K70592963-001-25-8	75.7169	-6.73077	7233-01:BROAD	compound	3498127	33.2226	uM	Untagged	S-M-13-VAL-004_3.00_5.00	34.4931	2	-6.73077	75.7169	34.4931	0	FALSE	0	FALSE	1 - Inactive	0	1 - Inactive	5778.35	68.9861	0.6417
BRD-K99014991-001-14-0	41.6884	27.3597	7233-01:BROAD	compound	3498995	33.2226	uM	Untagged	S-M-13-VAL-001_5.00_22.00	34.5241	2	27.3597	41.6884	34.5241	0	FALSE	0	FALSE	1 - Inactive	0	1 - Inactive	2486.48	69.0481	0.9791
BRD-K35856663-001-14-8	-24.7472	93.8428	7233-01:BROAD	compound	3498284	33.2226	uM	Untagged	S-M-13-VAL-004_16.00_14.00	34.5478	2	-24.7472	93.8428	34.5478	0	FALSE	0	FALSE	1 - Inactive	0	1 - Inactive	9418.89	69.0956	0.5034
BRD-K83597974-003-21-4	63.1029	6.15722	7233-01:BROAD	compound	3498362	33.2226	uM	Untagged	S-M-13-VAL-004_14.00_19.00	34.6301	2	6.15722	63.1029	34.6301	0	FALSE	0	FALSE	1 - Inactive	0	1 - Inactive	4019.89	69.2602	0.7724
BRD-A27658391-001-14-9	48.6657	20.7659	7233-01:BROAD	compound	3498308	33.2226	uM	Untagged	S-M-13-VAL-004_8.00_16.00	34.7158	2	20.7659	48.6657	34.7158	0	FALSE	0	FALSE	1 - Inactive	0	1 - Inactive	2799.57	69.4315	0.9279
BRD-A02759312-003-22-9	29.3588	40.2763	7233-01:BROAD	compound	3499081	33.2226	uM	Untagged	S-M-13-VAL-002_11.00_7.00	34.8175	2	29.3588	40.2763	34.8175	0	FALSE	0	FALSE	1 - Inactive	0	1 - Inactive	2484.12	69.6351	0.9879
BRD-K19507340-001-21-3	-10.973	80.7186	7233-01:BROAD	compound	3498156	33.2226	uM	Untagged	S-M-13-VAL-004_16.00_6.00	34.8728	2	-10.973	80.7186	34.8728	0	FALSE	0	FALSE	1 - Inactive	0	1 - Inactive	6635.9	69.7456	0.6054
BRD-K51985935-001-14-6	42.2385	27.5499	7233-01:BROAD	compound	3497794	33.2226	uM	Untagged	S-M-13-VAL-006_4.00_7.00	34.8942	2	27.5499	42.2385	34.8942	0	FALSE	0	FALSE	1 - Inactive	0	1 - Inactive	2543.09	69.7884	0.9786
BRD-K47091555-001-17-2	17.6735	52.2566	7233-01:BROAD	compound	3499089	33.2226	uM	Untagged	S-M-13-VAL-002_3.00_8.00	34.965	2	17.6735	52.2566	34.965	0	FALSE	0	FALSE	1 - Inactive	0	1 - Inactive	3043.1	69.9301	0.8964
BRD-K38055836-001-20-3	45.8195	24.1188	7233-01:BROAD	compound	3497936	33.2226	uM	Untagged	S-M-13-VAL-006_2.00_16.00	34.9691	2	24.1188	45.8195	34.9691	0	FALSE	0	FALSE	1 - Inactive	0	1 - Inactive	2681.14	69.9383	0.9551
BRD-K72380500-001-18-1	37.6249	32.3222	7233-01:BROAD	compound	3497979	33.2226	uM	Untagged	S-M-13-VAL-006_13.00_18.00	34.9736	2	32.3222	37.6249	34.9736	0	FALSE	0	FALSE	1 - Inactive	0	1 - Inactive	2460.36	69.9471	0.9971
BRD-K39597125-001-15-3	7.45716	62.5137	7233-01:BROAD	compound	3499229	33.2226	uM	Untagged	S-M-13-VAL-002_15.00_16.00	34.9854	2	7.45716	62.5137	34.9854	0	FALSE	0	FALSE	1 - Inactive	0	1 - Inactive	3963.57	69.9708	0.7859
BRD-K56503345-001-14-6	37.958	32.2598	7233-01:BROAD	compound	3497922	33.2226	uM	Untagged	S-M-13-VAL-006_4.00_15.00	35.1089	2	32.2598	37.958	35.1089	0	FALSE	0	FALSE	1 - Inactive	0	1 - Inactive	2481.51	70.2179	0.9967
BRD-K01674964-003-14-7	21.8368	48.3903	7233-01:BROAD	compound	3498832	33.2226	uM	Untagged	S-M-13-VAL-001_2.00_12.00	35.1136	2	21.8368	48.3903	35.1136	0	FALSE	0	FALSE	1 - Inactive	0	1 - Inactive	2818.47	70.2271	0.9354
BRD-A63524236-001-14-7	87.2866	-17.0209	7233-01:BROAD	compound	3498350	33.2226	uM	Untagged	S-M-13-VAL-004_2.00_19.00	35.1328	2	-17.0209	87.2866	35.1328	0	FALSE	0	FALSE	1 - Inactive	0	1 - Inactive	7908.66	70.2657	0.5587
BRD-K31810468-001-14-6	59.081	11.2152	7233-01:BROAD	compound	3498404	33.2226	uM	Untagged	S-M-13-VAL-005_6.00_5.00	35.1481	2	11.2152	59.081	35.1481	0	FALSE	0	FALSE	1 - Inactive	0	1 - Inactive	3616.35	70.2962	0.8266
BRD-K07764335-001-14-6	-4.44429	74.7633	7233-01:BROAD	compound	3498783	33.2226	uM	Untagged	S-M-13-VAL-001_1.00_9.00	35.1595	2	-4.44429	74.7633	35.1595	0	FALSE	0	FALSE	1 - Inactive	0	1 - Inactive	5609.3	70.319	0.6639
BRD-K35458079-001-26-5	58.5443	12.0321	7233-01:BROAD	compound	3497736	33.2226	uM	Untagged	S-M-13-VAL-006_10.00_3.00	35.2882	2	12.0321	58.5443	35.2882	0	FALSE	0	FALSE	1 - Inactive	0	1 - Inactive	3572.21	70.5764	0.835
BRD-K35070170-001-14-2	53.3311	17.2879	7233-01:BROAD	compound	3497975	33.2226	uM	Untagged	S-M-13-VAL-006_9.00_18.00	35.3095	2	17.2879	53.3311	35.3095	0	FALSE	0	FALSE	1 - Inactive	0	1 - Inactive	3143.08	70.619	0.8907
BRD-K35667410-001-14-5	-0.596718	71.2382	7233-01:BROAD	compound	3498220	33.2226	uM	Untagged	S-M-13-VAL-004_16.00_10.00	35.3207	2	-0.596718	71.2382	35.3207	0	FALSE	0	FALSE	1 - Inactive	0	1 - Inactive	5075.24	70.6415	0.7012
BRD-K34076499-236-16-1	13.8408	56.8855	7233-01:BROAD	compound	3497801	33.2226	uM	Untagged	S-M-13-VAL-006_11.00_7.00	35.3632	2	13.8408	56.8855	35.3632	0	FALSE	0	FALSE	1 - Inactive	0	1 - Inactive	3427.53	70.7263	0.8542
BRD-A33888238-001-14-1	74.9009	-4.09576	7233-01:BROAD	compound	3499397	33.2226	uM	Untagged	S-M-13-VAL-003_7.00_7.00	35.4026	2	-4.09576	74.9009	35.4026	0	FALSE	0	FALSE	1 - Inactive	0	1 - Inactive	5626.91	70.8051	0.6674
BRD-K67532300-001-14-5	27.3164	43.6404	7233-01:BROAD	compound	3498213	33.2226	uM	Untagged	S-M-13-VAL-004_9.00_10.00	35.4784	2	27.3164	43.6404	35.4784	0	FALSE	0	FALSE	1 - Inactive	0	1 - Inactive	2650.67	70.9568	0.9745
BRD-K87279915-001-16-1	118.349	-47.3516	7233-01:BROAD	compound	3498288	33.2226	uM	Untagged	S-M-13-VAL-004_4.00_15.00	35.4988	2	-47.3516	118.349	35.4988	1	FALSE	0.5	TRUE	3 - Inconclusive	0	3 - Inconclusive	16248.7	70.9975	0.3938
BRD-K83317489-001-14-4	31.7674	39.4283	7233-01:BROAD	compound	3499165	33.2226	uM	Untagged	S-M-13-VAL-002_15.00_12.00	35.5978	2	31.7674	39.4283	35.5978	0	FALSE	0	FALSE	1 - Inactive	0	1 - Inactive	2563.76	71.1957	0.9943
BRD-K07075926-001-16-7	43.076	28.2169	7233-01:BROAD	compound	3498852	33.2226	uM	Untagged	S-M-13-VAL-001_6.00_13.00	35.6464	2	28.2169	43.076	35.6464	0	FALSE	0	FALSE	1 - Inactive	0	1 - Inactive	2651.73	71.2929	0.979
BRD-K90334829-001-15-6	29.8304	41.4681	7233-01:BROAD	compound	3499429	33.2226	uM	Untagged	S-M-13-VAL-003_7.00_9.00	35.6493	2	29.8304	41.4681	35.6493	0	FALSE	0	FALSE	1 - Inactive	0	1 - Inactive	2609.46	71.2986	0.9869
BRD-K94491783-001-10-5	35.9285	35.6591	7233-01:BROAD	compound	3498620	33.2226	uM	Untagged	S-M-13-VAL-005_14.00_18.00	35.7938	2	35.6591	35.9285	35.7938	0	FALSE	0	FALSE	1 - Inactive	0	1 - Inactive	2562.43	71.5876	1
BRD-K01188359-065-22-3	31.0963	40.6758	7233-01:BROAD	compound	3498961	33.2226	uM	Untagged	S-M-13-VAL-001_3.00_20.00	35.886	2	31.0963	40.6758	35.886	0	FALSE	0	FALSE	1 - Inactive	0	1 - Inactive	2621.5	71.7721	0.9912
BRD-A01930556-001-14-3	92.0935	-20.226	7233-01:BROAD	compound	3498157	33.2226	uM	Untagged	S-M-13-VAL-004_1.00_7.00	35.9337	2	-20.226	92.0935	35.9337	0	FALSE	0	FALSE	1 - Inactive	0	1 - Inactive	8890.3	71.8674	0.539
BRD-K02379202-001-16-3	32.2272	39.6863	7233-01:BROAD	compound	3498636	33.2226	uM	Untagged	S-M-13-VAL-005_14.00_19.00	35.9567	2	32.2272	39.6863	35.9567	0	FALSE	0	FALSE	1 - Inactive	0	1 - Inactive	2613.59	71.9134	0.9947
BRD-K51562252-001-14-8	43.757	28.1592	7233-01:BROAD	compound	3499204	33.2226	uM	Untagged	S-M-13-VAL-002_6.00_15.00	35.9581	2	28.1592	43.757	35.9581	0	FALSE	0	FALSE	1 - Inactive	0	1 - Inactive	2707.62	71.9162	0.9773
BRD-A40280696-001-13-9	56.0689	15.8979	7233-01:BROAD	compound	3498427	33.2226	uM	Untagged	S-M-13-VAL-005_13.00_6.00	35.9834	2	15.8979	56.0689	35.9834	0	FALSE	0	FALSE	1 - Inactive	0	1 - Inactive	3396.47	71.9668	0.8732
BRD-A70278514-001-14-4	59.4729	12.635	7233-01:BROAD	compound	3498053	33.2226	uM	Untagged	S-M-13-VAL-004_9.00_20.00	36.0539	2	12.635	59.4729	36.0539	0	FALSE	0	FALSE	1 - Inactive	0	1 - Inactive	3696.67	72.1078	0.8386
BRD-K79603644-001-14-5	29.7199	42.527	7233-01:BROAD	compound	3498175	33.2226	uM	Untagged	S-M-13-VAL-004_3.00_8.00	36.1234	2	29.7199	42.527	36.1234	0	FALSE	0	FALSE	1 - Inactive	0	1 - Inactive	2691.82	72.2469	0.9846
BRD-K49669424-075-18-4	74.3908	-2.10864	7233-01:BROAD	compound	3498137	33.2226	uM	Untagged	S-M-13-VAL-004_13.00_5.00	36.1411	2	-2.10864	74.3908	36.1411	0	FALSE	0	FALSE	1 - Inactive	0	1 - Inactive	5538.44	72.2822	0.6868
BRD-K88135735-001-13-9	59.2771	13.0147	7233-01:BROAD	compound	3497858	33.2226	uM	Untagged	S-M-13-VAL-006_4.00_11.00	36.1459	2	13.0147	59.2771	36.1459	0	FALSE	0	FALSE	1 - Inactive	0	1 - Inactive	3683.16	72.2918	0.8423
BRD-K13960744-001-17-0	22.139	50.2442	7233-01:BROAD	compound	3498845	33.2226	uM	Untagged	S-M-13-VAL-001_15.00_12.00	36.1916	2	22.139	50.2442	36.1916	0	FALSE	0	FALSE	1 - Inactive	0	1 - Inactive	3014.62	72.3832	0.9322
BRD-K26211257-001-14-9	23.4037	49.1384	7233-01:BROAD	compound	3499129	33.2226	uM	Untagged	S-M-13-VAL-002_11.00_10.00	36.271	2	23.4037	49.1384	36.271	0	FALSE	0	FALSE	1 - Inactive	0	1 - Inactive	2962.32	72.5421	0.9425
BRD-K75986342-001-15-0	52.393	20.5015	7233-01:BROAD	compound	3499339	33.2226	uM	Untagged	S-M-13-VAL-003_13.00_3.00	36.4472	2	20.5015	52.393	36.4472	0	FALSE	0	FALSE	1 - Inactive	0	1 - Inactive	3165.34	72.8945	0.9162
BRD-A84174393-001-33-5	3.81791	69.1329	7233-01:BROAD	compound	3499198	33.2226	uM	Untagged	S-M-13-VAL-002_16.00_14.00	36.4754	2	3.81791	69.1329	36.4754	0	FALSE	0	FALSE	1 - Inactive	0	1 - Inactive	4793.94	72.9508	0.745
BRD-K11640013-001-13-3	82.3397	-9.21262	7233-01:BROAD	compound	3499447	33.2226	uM	Untagged	S-M-13-VAL-003_9.00_10.00	36.5635	2	-9.21262	82.3397	36.5635	0	FALSE	0	FALSE	1 - Inactive	0	1 - Inactive	6864.69	73.1271	0.6241
BRD-K39339537-001-20-2	68.3509	4.8786	7233-01:BROAD	compound	3499405	33.2226	uM	Untagged	S-M-13-VAL-003_15.00_7.00	36.6147	2	4.8786	68.3509	36.6147	0	FALSE	0	FALSE	1 - Inactive	0	1 - Inactive	4695.64	73.2295	0.7557
BRD-A87606379-001-21-6	81.8725	-8.60161	7233-01:BROAD	compound	3498806	33.2226	uM	Untagged	S-M-13-VAL-001_8.00_10.00	36.6354	2	-8.60161	81.8725	36.6354	0	FALSE	0	FALSE	1 - Inactive	0	1 - Inactive	6777.1	73.2709	0.6294
BRD-K48461310-236-14-1	60.5105	12.901	7233-01:BROAD	compound	3498512	33.2226	uM	Untagged	S-M-13-VAL-005_2.00_12.00	36.7057	2	12.901	60.5105	36.7057	0	FALSE	0	FALSE	1 - Inactive	0	1 - Inactive	3827.96	73.4115	0.839
BRD-K24465226-001-14-1	36.2425	37.1881	7233-01:BROAD	compound	3497786	33.2226	uM	Untagged	S-M-13-VAL-006_12.00_6.00	36.7153	2	36.2425	37.1881	36.7153	0	FALSE	0	FALSE	1 - Inactive	0	1 - Inactive	2696.47	73.4306	0.9999
BRD-A44408036-001-14-9	92.5207	-19.0822	7233-01:BROAD	compound	3498596	33.2226	uM	Untagged	S-M-13-VAL-005_6.00_17.00	36.7193	2	-19.0822	92.5207	36.7193	0	FALSE	0	FALSE	1 - Inactive	0	1 - Inactive	8924.22	73.4386	0.5497
BRD-A03216249-003-22-7	38.5836	34.9347	7233-01:BROAD	compound	3498963	33.2226	uM	Untagged	S-M-13-VAL-001_5.00_20.00	36.7592	2	34.9347	38.5836	36.7592	0	FALSE	0	FALSE	1 - Inactive	0	1 - Inactive	2709.13	73.5183	0.9988
BRD-K93715469-003-14-7	52.3984	21.3896	7233-01:BROAD	compound	3497759	33.2226	uM	Untagged	S-M-13-VAL-006_1.00_5.00	36.894	2	21.3896	52.3984	36.894	0	FALSE	0	FALSE	1 - Inactive	0	1 - Inactive	3203.11	73.788	0.9219
BRD-A53952395-003-24-4	56.9602	16.8595	7233-01:BROAD	compound	3499536	33.2226	uM	Untagged	S-M-13-VAL-003_2.00_16.00	36.9099	2	16.8595	56.9602	36.9099	0	FALSE	0	FALSE	1 - Inactive	0	1 - Inactive	3528.71	73.8198	0.8787
BRD-K82143716-001-18-1	14.7402	59.2249	7233-01:BROAD	compound	3497844	33.2226	uM	Untagged	S-M-13-VAL-006_6.00_10.00	36.9825	2	14.7402	59.2249	36.9825	0	FALSE	0	FALSE	1 - Inactive	0	1 - Inactive	3724.86	73.9651	0.857
BRD-A78063780-001-15-6	65.4109	8.64534	7233-01:BROAD	compound	3499392	33.2226	uM	Untagged	S-M-13-VAL-003_2.00_7.00	37.0281	2	8.64534	65.4109	37.0281	0	FALSE	0	FALSE	1 - Inactive	0	1 - Inactive	4353.33	74.0562	0.7937
BRD-K37649892-001-14-8	54.2805	19.8456	7233-01:BROAD	compound	3497981	33.2226	uM	Untagged	S-M-13-VAL-006_15.00_18.00	37.063	2	19.8456	54.2805	37.063	0	FALSE	0	FALSE	1 - Inactive	0	1 - Inactive	3340.22	74.1261	0.9069
BRD-A56890658-001-14-0	28.8982	45.46	7233-01:BROAD	compound	3498730	33.2226	uM	Untagged	S-M-13-VAL-001_12.00_5.00	37.1791	2	28.8982	45.46	37.1791	0	FALSE	0	FALSE	1 - Inactive	0	1 - Inactive	2901.72	74.3582	0.9761
BRD-K12102668-001-23-0	20.9163	53.4536	7233-01:BROAD	compound	3498928	33.2226	uM	Untagged	S-M-13-VAL-001_2.00_18.00	37.185	2	20.9163	53.4536	37.185	0	FALSE	0	FALSE	1 - Inactive	0	1 - Inactive	3294.78	74.3699	0.9162
BRD-K00514783-001-14-9	23.536	50.971	7233-01:BROAD	compound	3499176	33.2226	uM	Untagged	S-M-13-VAL-002_10.00_13.00	37.2535	2	23.536	50.971	37.2535	0	FALSE	0	FALSE	1 - Inactive	0	1 - Inactive	3151.99	74.507	0.9384
BRD-A28887267-001-18-5	29.2151	45.3524	7233-01:BROAD	compound	3498621	33.2226	uM	Untagged	S-M-13-VAL-005_15.00_18.00	37.2837	2	29.2151	45.3524	37.2837	0	FALSE	0	FALSE	1 - Inactive	0	1 - Inactive	2910.36	74.5674	0.9774
BRD-K08504248-001-14-1	97.3645	-22.7901	7233-01:BROAD	compound	3498256	33.2226	uM	Untagged	S-M-13-VAL-004_4.00_13.00	37.2872	2	-22.7901	97.3645	37.2872	0	FALSE	0	FALSE	1 - Inactive	0	1 - Inactive	9999.24	74.5743	0.5273
BRD-K62186573-001-14-5	61.7736	12.934	7233-01:BROAD	compound	3499475	33.2226	uM	Untagged	S-M-13-VAL-003_5.00_12.00	37.3538	2	12.934	61.7736	37.3538	0	FALSE	0	FALSE	1 - Inactive	0	1 - Inactive	3983.26	74.7075	0.837
BRD-K39941730-001-14-3	33.4593	41.7323	7233-01:BROAD	compound	3498826	33.2226	uM	Untagged	S-M-13-VAL-001_12.00_11.00	37.5958	2	33.4593	41.7323	37.5958	0	FALSE	0	FALSE	1 - Inactive	0	1 - Inactive	2861.11	75.1916	0.994
BRD-K17638211-001-04-0	48.4876	26.7151	7233-01:BROAD	compound	3498420	33.2226	uM	Untagged	S-M-13-VAL-005_6.00_6.00	37.6013	2	26.7151	48.4876	37.6013	0	FALSE	0	FALSE	1 - Inactive	0	1 - Inactive	3064.74	75.2026	0.9606
BRD-K61409939-001-14-1	47.7728	28.4008	7233-01:BROAD	compound	3498559	33.2226	uM	Untagged	S-M-13-VAL-005_1.00_15.00	38.0868	2	28.4008	47.7728	38.0868	0	FALSE	0	FALSE	1 - Inactive	0	1 - Inactive	3088.85	76.1737	0.9692
BRD-A04607351-001-15-8	27.9031	48.2905	7233-01:BROAD	compound	3499021	33.2226	uM	Untagged	S-M-13-VAL-002_15.00_3.00	38.0968	2	27.9031	48.2905	38.0968	0	FALSE	0	FALSE	1 - Inactive	0	1 - Inactive	3110.56	76.1936	0.966
BRD-K26405863-001-15-0	57.4117	18.8787	7233-01:BROAD	compound	3497800	33.2226	uM	Untagged	S-M-13-VAL-006_10.00_7.00	38.1452	2	18.8787	57.4117	38.1452	0	FALSE	0	FALSE	1 - Inactive	0	1 - Inactive	3652.51	76.2904	0.8926
BRD-K61533845-001-15-8	23.1574	53.1541	7233-01:BROAD	compound	3499481	33.2226	uM	Untagged	S-M-13-VAL-003_11.00_12.00	38.1557	2	23.1574	53.1541	38.1557	0	FALSE	0	FALSE	1 - Inactive	0	1 - Inactive	3361.62	76.3115	0.9307
BRD-A24882541-001-13-9	54.0268	22.3133	7233-01:BROAD	compound	3498426	33.2226	uM	Untagged	S-M-13-VAL-005_12.00_6.00	38.17	2	22.3133	54.0268	38.17	0	FALSE	0	FALSE	1 - Inactive	0	1 - Inactive	3416.78	76.3401	0.9235
BRD-K74765201-001-14-2	50.5988	25.9163	7233-01:BROAD	compound	3499107	33.2226	uM	Untagged	S-M-13-VAL-002_5.00_9.00	38.2576	2	25.9163	50.5988	38.2576	0	FALSE	0	FALSE	1 - Inactive	0	1 - Inactive	3231.9	76.5151	0.9517
BRD-K24023109-003-24-5	15.6355	61.3375	7233-01:BROAD	compound	3499285	33.2226	uM	Untagged	S-M-13-VAL-002_7.00_20.00	38.4865	2	15.6355	61.3375	38.4865	0	FALSE	0	FALSE	1 - Inactive	0	1 - Inactive	4006.76	76.9731	0.8599
BRD-K31077931-004-15-2	-19.4738	96.4517	7233-01:BROAD	compound	3498796	33.2226	uM	Untagged	S-M-13-VAL-001_14.00_9.00	38.4889	2	-19.4738	96.4517	38.4889	0	FALSE	0	FALSE	1 - Inactive	0	1 - Inactive	9682.16	76.9779	0.5532
BRD-K15502390-001-18-3	37.5108	39.5377	7233-01:BROAD	compound	3499225	33.2226	uM	Untagged	S-M-13-VAL-002_11.00_16.00	38.5243	2	37.5108	39.5377	38.5243	0	FALSE	0	FALSE	1 - Inactive	0	1 - Inactive	2970.29	77.0485	0.9997
BRD-K30508957-001-14-5	50.7995	26.2555	7233-01:BROAD	compound	3497779	33.2226	uM	Untagged	S-M-13-VAL-006_5.00_6.00	38.5275	2	26.2555	50.7995	38.5275	0	FALSE	0	FALSE	1 - Inactive	0	1 - Inactive	3269.94	77.0549	0.9528
BRD-A49860485-001-14-2	50.6153	26.5714	7233-01:BROAD	compound	3499350	33.2226	uM	Untagged	S-M-13-VAL-003_8.00_4.00	38.5934	2	26.5714	50.6153	38.5934	0	FALSE	0	FALSE	1 - Inactive	0	1 - Inactive	3267.95	77.1867	0.9548
BRD-K52342823-001-15-1	48.4751	28.795	7233-01:BROAD	compound	3498952	33.2226	uM	Untagged	S-M-13-VAL-001_10.00_19.00	38.635	2	28.795	48.4751	38.635	0	FALSE	0	FALSE	1 - Inactive	0	1 - Inactive	3178.98	77.27	0.9691
BRD-A62008632-001-15-9	67.4612	9.85747	7233-01:BROAD	compound	3498920	33.2226	uM	Untagged	S-M-13-VAL-001_10.00_17.00	38.6593	2	9.85747	67.4612	38.6593	0	FALSE	0	FALSE	1 - Inactive	0	1 - Inactive	4648.18	77.3187	0.8019
BRD-A44090213-001-24-9	67.5441	9.85931	7233-01:BROAD	compound	3499522	33.2226	uM	Untagged	S-M-13-VAL-003_4.00_15.00	38.7017	2	9.85931	67.5441	38.7017	0	FALSE	0	FALSE	1 - Inactive	0	1 - Inactive	4659.41	77.4034	0.8018
BRD-K99199077-001-15-3	76.7195	0.692081	7233-01:BROAD	compound	3499376	33.2226	uM	Untagged	S-M-13-VAL-003_2.00_6.00	38.7058	2	0.692081	76.7195	38.7058	0	FALSE	0	FALSE	1 - Inactive	0	1 - Inactive	5886.37	77.4116	0.7135
BRD-K28325490-001-13-4	45.1691	32.2875	7233-01:BROAD	compound	3498584	33.2226	uM	Untagged	S-M-13-VAL-005_10.00_16.00	38.7283	2	32.2875	45.1691	38.7283	0	FALSE	0	FALSE	1 - Inactive	0	1 - Inactive	3082.73	77.4566	0.9865
BRD-K62363391-001-23-1	85.4301	-7.81039	7233-01:BROAD	compound	3498259	33.2226	uM	Untagged	S-M-13-VAL-004_7.00_13.00	38.8099	2	-7.81039	85.4301	38.8099	0	FALSE	0	FALSE	1 - Inactive	0	1 - Inactive	7359.31	77.6197	0.6398
BRD-K37541029-001-15-0	25.6735	51.9628	7233-01:BROAD	compound	3499489	33.2226	uM	Untagged	S-M-13-VAL-003_3.00_13.00	38.8181	2	25.6735	51.9628	38.8181	0	FALSE	0	FALSE	1 - Inactive	0	1 - Inactive	3359.26	77.6362	0.9472
BRD-K12429625-001-14-8	16.4031	61.4469	7233-01:BROAD	compound	3499097	33.2226	uM	Untagged	S-M-13-VAL-002_11.00_8.00	38.925	2	16.4031	61.4469	38.925	0	FALSE	0	FALSE	1 - Inactive	0	1 - Inactive	4044.79	77.85	0.8656
BRD-K22806192-001-14-8	20.6029	57.2598	7233-01:BROAD	compound	3498016	33.2226	uM	Untagged	S-M-13-VAL-006_2.00_21.00	38.9314	2	20.6029	57.2598	38.9314	0	FALSE	0	FALSE	1 - Inactive	0	1 - Inactive	3703.17	77.8628	0.9047
BRD-K23954129-001-14-3	87.6181	-9.69973	7233-01:BROAD	compound	3498226	33.2226	uM	Untagged	S-M-13-VAL-004_6.00_11.00	38.9592	2	-9.69973	87.6181	38.9592	0	FALSE	0	FALSE	1 - Inactive	0	1 - Inactive	7771.02	77.9184	0.625
BRD-A74973295-001-14-1	-20.8694	98.8537	7233-01:BROAD	compound	3497910	33.2226	uM	Untagged	S-M-13-VAL-006_8.00_14.00	38.9921	2	-20.8694	98.8537	38.9921	0	FALSE	0	FALSE	1 - Inactive	0	1 - Inactive	10207.6	77.9843	0.5458
BRD-K26371069-001-14-9	2.53424	75.7522	7233-01:BROAD	compound	3499255	33.2226	uM	Untagged	S-M-13-VAL-002_9.00_18.00	39.1432	2	2.53424	75.7522	39.1432	0	FALSE	0	FALSE	1 - Inactive	0	1 - Inactive	5744.82	78.2864	0.7304
BRD-A97739905-001-24-0	24.7668	53.6515	7233-01:BROAD	compound	3499227	33.2226	uM	Untagged	S-M-13-VAL-002_13.00_16.00	39.2091	2	24.7668	53.6515	39.2091	0	FALSE	0	FALSE	1 - Inactive	0	1 - Inactive	3491.88	78.4183	0.9384
BRD-K29113274-001-25-9	29.0647	49.41	7233-01:BROAD	compound	3499491	33.2226	uM	Untagged	S-M-13-VAL-003_5.00_13.00	39.2374	2	29.0647	49.41	39.2374	0	FALSE	0	FALSE	1 - Inactive	0	1 - Inactive	3286.11	78.4747	0.968
BRD-A61647983-001-14-3	56.8371	21.8062	7233-01:BROAD	compound	3499479	33.2226	uM	Untagged	S-M-13-VAL-003_9.00_12.00	39.3217	2	21.8062	56.8371	39.3217	0	FALSE	0	FALSE	1 - Inactive	0	1 - Inactive	3705.97	78.6434	0.9135
BRD-K80267133-001-16-9	78.1493	0.538516	7233-01:BROAD	compound	3498417	33.2226	uM	Untagged	S-M-13-VAL-005_3.00_6.00	39.3439	2	0.538516	78.1493	39.3439	0	FALSE	0	FALSE	1 - Inactive	0	1 - Inactive	6107.61	78.6878	0.712
BRD-K55956449-001-14-2	18.8007	59.9123	7233-01:BROAD	compound	3498720	33.2226	uM	Untagged	S-M-13-VAL-001_2.00_5.00	39.3565	2	18.8007	59.9123	39.3565	0	FALSE	0	FALSE	1 - Inactive	0	1 - Inactive	3942.95	78.7129	0.8864
BRD-A27106477-001-14-6	19.2351	59.669	7233-01:BROAD	compound	3499301	33.2226	uM	Untagged	S-M-13-VAL-002_7.00_21.00	39.4521	2	19.2351	59.669	39.4521	0	FALSE	0	FALSE	1 - Inactive	0	1 - Inactive	3930.38	78.9041	0.89
BRD-K72922393-003-14-5	52.4449	26.4676	7233-01:BROAD	compound	3498303	33.2226	uM	Untagged	S-M-13-VAL-004_3.00_16.00	39.4562	2	26.4676	52.4449	39.4562	0	FALSE	0	FALSE	1 - Inactive	0	1 - Inactive	3451	78.9125	0.9499
BRD-A89441918-001-14-9	47.6183	31.48	7233-01:BROAD	compound	3497861	33.2226	uM	Untagged	S-M-13-VAL-006_7.00_11.00	39.5491	2	31.48	47.6183	39.5491	0	FALSE	0	FALSE	1 - Inactive	0	1 - Inactive	3258.49	79.0983	0.9798
BRD-A80495655-001-17-4	74.7502	4.57735	7233-01:BROAD	compound	3498036	33.2226	uM	Untagged	S-M-13-VAL-006_6.00_22.00	39.6638	2	4.57735	74.7502	39.6638	0	FALSE	0	FALSE	1 - Inactive	0	1 - Inactive	5608.54	79.3275	0.749
BRD-K73381542-003-21-8	13.9648	65.4141	7233-01:BROAD	compound	3498840	33.2226	uM	Untagged	S-M-13-VAL-001_10.00_12.00	39.6895	2	13.9648	65.4141	39.6895	0	FALSE	0	FALSE	1 - Inactive	0	1 - Inactive	4474.03	79.379	0.8392
BRD-A11255766-001-14-9	14.638	64.7563	7233-01:BROAD	compound	3498707	33.2226	uM	Untagged	S-M-13-VAL-001_5.00_4.00	39.6972	2	14.638	64.7563	39.6972	0	FALSE	0	FALSE	1 - Inactive	0	1 - Inactive	4407.65	79.3943	0.8456
BRD-K78692225-001-21-1	72.4344	7.16635	7233-01:BROAD	compound	3498808	33.2226	uM	Untagged	S-M-13-VAL-001_10.00_10.00	39.8004	2	7.16635	72.4344	39.8004	0	FALSE	0	FALSE	1 - Inactive	0	1 - Inactive	5298.1	79.6008	0.7733
BRD-K93941605-001-14-8	42.444	37.2471	7233-01:BROAD	compound	3498899	33.2226	uM	Untagged	S-M-13-VAL-001_5.00_16.00	39.8456	2	37.2471	42.444	39.8456	0	FALSE	0	FALSE	1 - Inactive	0	1 - Inactive	3188.84	79.6911	0.9979
BRD-K03102174-001-04-8	47.3169	32.3988	7233-01:BROAD	compound	3499305	33.2226	uM	Untagged	S-M-13-VAL-002_11.00_21.00	39.8578	2	32.3988	47.3169	39.8578	0	FALSE	0	FALSE	1 - Inactive	0	1 - Inactive	3288.57	79.7157	0.9829
BRD-A82996235-236-14-7	39.0507	40.7555	7233-01:BROAD	compound	3498698	33.2226	uM	Untagged	S-M-13-VAL-001_12.00_3.00	39.9031	2	39.0507	40.7555	39.9031	0	FALSE	0	FALSE	1 - Inactive	0	1 - Inactive	3185.97	79.8062	0.9998
BRD-K60573257-001-14-9	26.024	53.8156	7233-01:BROAD	compound	3499178	33.2226	uM	Untagged	S-M-13-VAL-002_12.00_13.00	39.9198	2	26.024	53.8156	39.9198	0	FALSE	0	FALSE	1 - Inactive	0	1 - Inactive	3573.37	79.8396	0.9444
BRD-K25848047-001-14-4	25.4814	54.39	7233-01:BROAD	compound	3499232	33.2226	uM	Untagged	S-M-13-VAL-002_2.00_17.00	39.9357	2	25.4814	54.39	39.9357	0	FALSE	0	FALSE	1 - Inactive	0	1 - Inactive	3607.58	79.8714	0.9403
BRD-K38197229-001-27-3	-7.92597	87.9653	7233-01:BROAD	compound	3498422	33.2226	uM	Untagged	S-M-13-VAL-005_8.00_6.00	40.0197	2	-7.92597	87.9653	40.0197	0	FALSE	0	FALSE	1 - Inactive	0	1 - Inactive	7800.72	80.0394	0.6408
BRD-A80017228-001-23-2	44.1736	35.8932	7233-01:BROAD	compound	3498452	33.2226	uM	Untagged	S-M-13-VAL-005_6.00_8.00	40.0334	2	35.8932	44.1736	40.0334	0	FALSE	0	FALSE	1 - Inactive	0	1 - Inactive	3239.63	80.0668	0.9947
BRD-K05789599-001-15-3	47.3351	32.7433	7233-01:BROAD	compound	3497818	33.2226	uM	Untagged	S-M-13-VAL-006_12.00_8.00	40.0392	2	32.7433	47.3351	40.0392	0	FALSE	0	FALSE	1 - Inactive	0	1 - Inactive	3312.74	80.0784	0.9838
BRD-A92861947-001-03-1	77.9451	2.17748	7233-01:BROAD	compound	3498388	33.2226	uM	Untagged	S-M-13-VAL-005_6.00_4.00	40.0613	2	2.17748	77.9451	40.0613	0	FALSE	0	FALSE	1 - Inactive	0	1 - Inactive	6080.18	80.1226	0.7266
BRD-A41686964-001-14-9	75.703	4.5268	7233-01:BROAD	compound	3499053	33.2226	uM	Untagged	S-M-13-VAL-002_15.00_5.00	40.1149	2	4.5268	75.703	40.1149	0	FALSE	0	FALSE	1 - Inactive	0	1 - Inactive	5751.44	80.2298	0.7481
BRD-K95661322-001-13-4	32.6747	47.6174	7233-01:BROAD	compound	3499414	33.2226	uM	Untagged	S-M-13-VAL-003_8.00_8.00	40.1461	2	32.6747	47.6174	40.1461	0	FALSE	0	FALSE	1 - Inactive	0	1 - Inactive	3335.05	80.2921	0.9831
BRD-K85163406-001-14-0	21.2863	59.0126	7233-01:BROAD	compound	3499214	33.2226	uM	Untagged	S-M-13-VAL-002_16.00_15.00	40.1494	2	21.2863	59.0126	40.1494	0	FALSE	0	FALSE	1 - Inactive	0	1 - Inactive	3935.59	80.2989	0.9051
BRD-K42981106-001-14-0	57.2021	23.4649	7233-01:BROAD	compound	3498200	33.2226	uM	Untagged	S-M-13-VAL-004_12.00_9.00	40.3335	2	23.4649	57.2021	40.3335	0	FALSE	0	FALSE	1 - Inactive	0	1 - Inactive	3822.68	80.667	0.9226
BRD-A63594857-001-14-8	50.082	30.7465	7233-01:BROAD	compound	3499353	33.2226	uM	Untagged	S-M-13-VAL-003_11.00_4.00	40.4143	2	30.7465	50.082	40.4143	0	FALSE	0	FALSE	1 - Inactive	0	1 - Inactive	3453.56	80.8286	0.9726
BRD-K35824914-001-14-3	45.4197	35.6441	7233-01:BROAD	compound	3497852	33.2226	uM	Untagged	S-M-13-VAL-006_14.00_10.00	40.5319	2	35.6441	45.4197	40.5319	0	FALSE	0	FALSE	1 - Inactive	0	1 - Inactive	3333.45	81.0638	0.9928
BRD-K93524252-001-22-1	103.705	-22.6067	7233-01:BROAD	compound	3499326	33.2226	uM	Untagged	S-M-13-VAL-002_16.00_22.00	40.5494	2	-22.6067	103.705	40.5494	0	FALSE	0	FALSE	1 - Inactive	0	1 - Inactive	11265.9	81.0987	0.5403
BRD-A15421211-003-14-0	67.6382	13.4981	7233-01:BROAD	compound	3497919	33.2226	uM	Untagged	S-M-13-VAL-006_1.00_15.00	40.5682	2	13.4981	67.6382	40.5682	0	FALSE	0	FALSE	1 - Inactive	0	1 - Inactive	4757.13	81.1364	0.8318
BRD-K07208025-001-27-1	60.8549	20.3364	7233-01:BROAD	compound	3499090	33.2226	uM	Untagged	S-M-13-VAL-002_4.00_8.00	40.5957	2	20.3364	60.8549	40.5957	0	FALSE	0	FALSE	1 - Inactive	0	1 - Inactive	4116.89	81.1913	0.8948
BRD-K98618184-001-14-6	41.0427	40.4565	7233-01:BROAD	compound	3498931	33.2226	uM	Untagged	S-M-13-VAL-001_5.00_18.00	40.7496	2	40.4565	41.0427	40.7496	0	FALSE	0	FALSE	1 - Inactive	0	1 - Inactive	3321.23	81.4992	1
BRD-K11848003-001-16-7	48.53	33.1805	7233-01:BROAD	compound	3498823	33.2226	uM	Untagged	S-M-13-VAL-001_9.00_11.00	40.8553	2	33.1805	48.53	40.8553	0	FALSE	0	FALSE	1 - Inactive	0	1 - Inactive	3456.11	81.7105	0.9828
BRD-K89449259-001-14-7	84.3498	-2.47334	7233-01:BROAD	compound	3499495	33.2226	uM	Untagged	S-M-13-VAL-003_9.00_13.00	40.9382	2	-2.47334	84.3498	40.9382	0	FALSE	0	FALSE	1 - Inactive	0	1 - Inactive	7121	81.8764	0.6861
BRD-K83864405-001-17-9	40.0119	41.89	7233-01:BROAD	compound	3499254	33.2226	uM	Untagged	S-M-13-VAL-002_8.00_18.00	40.951	2	40.0119	41.89	40.951	0	FALSE	0	FALSE	1 - Inactive	0	1 - Inactive	3355.73	81.902	0.9997
BRD-K15639401-001-17-2	40.7229	41.2586	7233-01:BROAD	compound	3497901	33.2226	uM	Untagged	S-M-13-VAL-006_15.00_13.00	40.9907	2	40.7229	41.2586	40.9907	0	FALSE	0	FALSE	1 - Inactive	0	1 - Inactive	3360.62	81.9814	1
BRD-K16555525-003-08-5	36.2093	45.7738	7233-01:BROAD	compound	3498643	33.2226	uM	Untagged	S-M-13-VAL-005_5.00_20.00	40.9916	2	36.2093	45.7738	40.9916	0	FALSE	0	FALSE	1 - Inactive	0	1 - Inactive	3406.36	81.9831	0.9933
BRD-K58208984-001-16-1	33.6862	48.4272	7233-01:BROAD	compound	3499250	33.2226	uM	Untagged	S-M-13-VAL-002_4.00_18.00	41.0567	2	33.6862	48.4272	41.0567	0	FALSE	0	FALSE	1 - Inactive	0	1 - Inactive	3479.96	82.1135	0.9843
BRD-K06485331-001-14-3	37.8248	44.3777	7233-01:BROAD	compound	3497785	33.2226	uM	Untagged	S-M-13-VAL-006_11.00_6.00	41.1013	2	37.8248	44.3777	41.1013	0	FALSE	0	FALSE	1 - Inactive	0	1 - Inactive	3400.1	82.2025	0.9968
BRD-K93676628-001-14-3	50.9381	31.4446	7233-01:BROAD	compound	3498635	33.2226	uM	Untagged	S-M-13-VAL-005_13.00_19.00	41.1914	2	31.4446	50.9381	41.1914	0	FALSE	0	FALSE	1 - Inactive	0	1 - Inactive	3583.45	82.3827	0.9731
BRD-K26704284-001-15-7	65.9169	16.4738	7233-01:BROAD	compound	3499445	33.2226	uM	Untagged	S-M-13-VAL-003_7.00_10.00	41.1953	2	16.4738	65.9169	41.1953	0	FALSE	0	FALSE	1 - Inactive	0	1 - Inactive	4616.42	82.3907	0.8575
BRD-K02402276-001-15-6	-0.416389	82.9304	7233-01:BROAD	compound	3497812	33.2226	uM	Untagged	S-M-13-VAL-006_6.00_8.00	41.257	2	-0.416389	82.9304	41.257	0	FALSE	0	FALSE	1 - Inactive	0	1 - Inactive	6877.63	82.5141	0.7035
BRD-A74451270-001-14-7	58.2743	24.3299	7233-01:BROAD	compound	3499137	33.2226	uM	Untagged	S-M-13-VAL-002_3.00_11.00	41.3021	2	24.3299	58.2743	41.3021	0	FALSE	0	FALSE	1 - Inactive	0	1 - Inactive	3987.84	82.6042	0.9249
BRD-A02987106-001-13-9	41.9705	40.6592	7233-01:BROAD	compound	3499082	33.2226	uM	Untagged	S-M-13-VAL-002_12.00_7.00	41.3148	2	40.6592	41.9705	41.3148	0	FALSE	0	FALSE	1 - Inactive	0	1 - Inactive	3414.69	82.6297	0.9999
BRD-K42625589-001-16-4	30.2033	52.437	7233-01:BROAD	compound	3498912	33.2226	uM	Untagged	S-M-13-VAL-001_2.00_17.00	41.3201	2	30.2033	52.437	41.3201	0	FALSE	0	FALSE	1 - Inactive	0	1 - Inactive	3661.88	82.6403	0.9657
BRD-K48168960-001-17-6	79.7064	3.02037	7233-01:BROAD	compound	3498514	33.2226	uM	Untagged	S-M-13-VAL-005_4.00_12.00	41.3634	2	3.02037	79.7064	41.3634	0	FALSE	0	FALSE	1 - Inactive	0	1 - Inactive	6362.24	82.7268	0.7334
BRD-K22057335-001-15-3	53.3912	29.3624	7233-01:BROAD	compound	3499542	33.2226	uM	Untagged	S-M-13-VAL-003_8.00_16.00	41.3768	2	29.3624	53.3912	41.3768	0	FALSE	0	FALSE	1 - Inactive	0	1 - Inactive	3712.77	82.7536	0.9603
BRD-K03563323-001-15-7	50.7556	32.0044	7233-01:BROAD	compound	3498792	33.2226	uM	Untagged	S-M-13-VAL-001_10.00_9.00	41.38	2	32.0044	50.7556	41.38	0	FALSE	0	FALSE	1 - Inactive	0	1 - Inactive	3600.41	82.76	0.9753
BRD-K58142663-001-15-2	11.9178	70.9008	7233-01:BROAD	compound	3498219	33.2226	uM	Untagged	S-M-13-VAL-004_15.00_10.00	41.4093	2	11.9178	70.9008	41.4093	0	FALSE	0	FALSE	1 - Inactive	0	1 - Inactive	5168.96	82.8186	0.8145
BRD-K31212008-001-14-2	42.5144	40.3418	7233-01:BROAD	compound	3498652	33.2226	uM	Untagged	S-M-13-VAL-005_14.00_20.00	41.4281	2	40.3418	42.5144	41.4281	0	FALSE	0	FALSE	1 - Inactive	0	1 - Inactive	3434.93	82.8562	0.9997
BRD-A72390365-001-14-5	50.3022	32.5625	7233-01:BROAD	compound	3498758	33.2226	uM	Untagged	S-M-13-VAL-001_8.00_7.00	41.4324	2	32.5625	50.3022	41.4324	0	FALSE	0	FALSE	1 - Inactive	0	1 - Inactive	3590.63	82.8648	0.9778
BRD-K87545011-001-14-3	21.5208	61.3476	7233-01:BROAD	compound	3498910	33.2226	uM	Untagged	S-M-13-VAL-001_16.00_16.00	41.4342	2	21.5208	61.3476	41.4342	0	FALSE	0	FALSE	1 - Inactive	0	1 - Inactive	4226.67	82.8684	0.9013
BRD-K05396595-001-14-4	75.6009	7.40553	7233-01:BROAD	compound	3498187	33.2226	uM	Untagged	S-M-13-VAL-004_15.00_8.00	41.5032	2	7.40553	75.6009	41.5032	0	FALSE	0	FALSE	1 - Inactive	0	1 - Inactive	5770.33	83.0064	0.7727
BRD-K50388907-001-28-8	34.96	48.1987	7233-01:BROAD	compound	3497938	33.2226	uM	Untagged	S-M-13-VAL-006_4.00_16.00	41.5794	2	34.96	48.1987	41.5794	0	FALSE	0	FALSE	1 - Inactive	0	1 - Inactive	3545.32	83.1587	0.9876
BRD-K67783091-001-24-6	25.0515	58.1979	7233-01:BROAD	compound	3498769	33.2226	uM	Untagged	S-M-13-VAL-001_3.00_8.00	41.6247	2	25.0515	58.1979	41.6247	0	FALSE	0	FALSE	1 - Inactive	0	1 - Inactive	4014.58	83.2495	0.9291
BRD-A34403601-001-03-0	54.0793	29.2806	7233-01:BROAD	compound	3499249	33.2226	uM	Untagged	S-M-13-VAL-002_3.00_18.00	41.68	2	29.2806	54.0793	41.68	0	FALSE	0	FALSE	1 - Inactive	0	1 - Inactive	3781.92	83.3599	0.9585
BRD-K08035090-001-15-2	94.613	-11.1842	7233-01:BROAD	compound	3498366	33.2226	uM	Untagged	S-M-13-VAL-004_2.00_20.00	41.7144	2	-11.1842	94.613	41.7144	0	FALSE	0	FALSE	1 - Inactive	0	1 - Inactive	9076.7	83.4288	0.6192
BRD-A55756846-001-20-4	72.7664	10.6781	7233-01:BROAD	compound	3498198	33.2226	uM	Untagged	S-M-13-VAL-004_10.00_9.00	41.7223	2	10.6781	72.7664	41.7223	0	FALSE	0	FALSE	1 - Inactive	0	1 - Inactive	5408.98	83.4446	0.8023
BRD-K66153657-001-14-0	69.4722	14.0345	7233-01:BROAD	compound	3499485	33.2226	uM	Untagged	S-M-13-VAL-003_15.00_12.00	41.7533	2	14.0345	69.4722	41.7533	0	FALSE	0	FALSE	1 - Inactive	0	1 - Inactive	5023.35	83.5067	0.8331
BRD-K82142815-001-17-5	18.2558	65.2763	7233-01:BROAD	compound	3499228	33.2226	uM	Untagged	S-M-13-VAL-002_14.00_16.00	41.766	2	18.2558	65.2763	41.766	0	FALSE	0	FALSE	1 - Inactive	0	1 - Inactive	4594.26	83.5321	0.8714
BRD-K27305388-005-16-6	30.9589	52.6762	7233-01:BROAD	compound	3498834	33.2226	uM	Untagged	S-M-13-VAL-001_4.00_12.00	41.8175	2	30.9589	52.6762	41.8175	0	FALSE	0	FALSE	1 - Inactive	0	1 - Inactive	3733.23	83.6351	0.9679
BRD-K37056726-001-15-5	48.7461	35.2434	7233-01:BROAD	compound	3499293	33.2226	uM	Untagged	S-M-13-VAL-002_15.00_20.00	41.9948	2	35.2434	48.7461	41.9948	0	FALSE	0	FALSE	1 - Inactive	0	1 - Inactive	3618.28	83.9895	0.9873
BRD-A45156566-001-14-1	56.5123	28.0334	7233-01:BROAD	compound	3497974	33.2226	uM	Untagged	S-M-13-VAL-006_8.00_18.00	42.2729	2	28.0334	56.5123	42.2729	0	FALSE	0	FALSE	1 - Inactive	0	1 - Inactive	3979.51	84.5457	0.9477
BRD-A81805631-001-12-3	64.2405	20.5162	7233-01:BROAD	compound	3497968	33.2226	uM	Untagged	S-M-13-VAL-006_2.00_18.00	42.3784	2	20.5162	64.2405	42.3784	0	FALSE	0	FALSE	1 - Inactive	0	1 - Inactive	4547.76	84.7567	0.8887
BRD-K26664453-001-10-9	75.05	9.72396	7233-01:BROAD	compound	3497920	33.2226	uM	Untagged	S-M-13-VAL-006_2.00_15.00	42.387	2	9.72396	75.05	42.387	0	FALSE	0	FALSE	1 - Inactive	0	1 - Inactive	5727.05	84.7739	0.7921
BRD-K03965928-001-14-6	18.7587	66.0968	7233-01:BROAD	compound	3499158	33.2226	uM	Untagged	S-M-13-VAL-002_8.00_12.00	42.4278	2	18.7587	66.0968	42.4278	0	FALSE	0	FALSE	1 - Inactive	0	1 - Inactive	4720.68	84.8555	0.8733
BRD-K65218324-001-14-5	100.153	-15.0082	7233-01:BROAD	compound	3498406	33.2226	uM	Untagged	S-M-13-VAL-005_8.00_5.00	42.5725	2	-15.0082	100.153	42.5725	0	FALSE	0	FALSE	1 - Inactive	0	1 - Inactive	10255.9	85.145	0.5945
BRD-K50089118-001-15-4	52.032	33.1176	7233-01:BROAD	compound	3497895	33.2226	uM	Untagged	S-M-13-VAL-006_9.00_13.00	42.5748	2	33.1176	52.032	42.5748	0	FALSE	0	FALSE	1 - Inactive	0	1 - Inactive	3804.1	85.1496	0.9762
BRD-K46946425-001-14-3	39.9084	45.3937	7233-01:BROAD	compound	3499385	33.2226	uM	Untagged	S-M-13-VAL-003_11.00_6.00	42.651	2	39.9084	45.3937	42.651	0	FALSE	0	FALSE	1 - Inactive	0	1 - Inactive	3653.27	85.3021	0.9979
BRD-A88776214-001-14-0	24.812	60.8464	7233-01:BROAD	compound	3499497	33.2226	uM	Untagged	S-M-13-VAL-003_11.00_13.00	42.8292	2	24.812	60.8464	42.8292	0	FALSE	0	FALSE	1 - Inactive	0	1 - Inactive	4317.92	85.6584	0.9218
BRD-K28829608-001-15-9	38.5578	47.1786	7233-01:BROAD	compound	3498502	33.2226	uM	Untagged	S-M-13-VAL-005_8.00_11.00	42.8682	2	38.5578	47.1786	42.8682	0	FALSE	0	FALSE	1 - Inactive	0	1 - Inactive	3712.53	85.7364	0.995
BRD-K19606708-001-14-4	60.9258	25.2439	7233-01:BROAD	compound	3499351	33.2226	uM	Untagged	S-M-13-VAL-003_9.00_4.00	43.0848	2	25.2439	60.9258	43.0848	0	FALSE	0	FALSE	1 - Inactive	0	1 - Inactive	4349.2	86.1697	0.9239
BRD-K13759901-001-14-2	27.3733	58.8757	7233-01:BROAD	compound	3498755	33.2226	uM	Untagged	S-M-13-VAL-001_5.00_7.00	43.1245	2	27.3733	58.8757	43.1245	0	FALSE	0	FALSE	1 - Inactive	0	1 - Inactive	4215.64	86.249	0.9393
BRD-K82066368-001-14-4	39.4491	47.1544	7233-01:BROAD	compound	3498807	33.2226	uM	Untagged	S-M-13-VAL-001_9.00_10.00	43.3017	2	39.4491	47.1544	43.3017	0	FALSE	0	FALSE	1 - Inactive	0	1 - Inactive	3779.77	86.6035	0.9961
BRD-A59764887-001-14-7	56.1967	30.4568	7233-01:BROAD	compound	3499073	33.2226	uM	Untagged	S-M-13-VAL-002_3.00_7.00	43.3267	2	30.4568	56.1967	43.3267	0	FALSE	0	FALSE	1 - Inactive	0	1 - Inactive	4085.68	86.6534	0.9586
BRD-K19456237-001-25-0	70.8998	15.9447	7233-01:BROAD	compound	3498454	33.2226	uM	Untagged	S-M-13-VAL-005_8.00_8.00	43.4223	2	15.9447	70.8998	43.4223	0	FALSE	0	FALSE	1 - Inactive	0	1 - Inactive	5281.02	86.8445	0.845
BRD-M75314514-001-14-8	4.65772	82.2031	7233-01:BROAD	compound	3498268	33.2226	uM	Untagged	S-M-13-VAL-004_16.00_13.00	43.4304	2	4.65772	82.2031	43.4304	0	FALSE	0	FALSE	1 - Inactive	0	1 - Inactive	6779.04	86.8608	0.746
BRD-A01826957-093-15-2	76.6285	10.2733	7233-01:BROAD	compound	3498138	33.2226	uM	Untagged	S-M-13-VAL-004_14.00_5.00	43.4509	2	10.2733	76.6285	43.4509	0	FALSE	0	FALSE	1 - Inactive	0	1 - Inactive	5977.47	86.9018	0.7948
BRD-K16335762-003-15-9	34.7185	52.2566	7233-01:BROAD	compound	3499150	33.2226	uM	Untagged	S-M-13-VAL-002_16.00_11.00	43.4875	2	34.7185	52.2566	43.4875	0	FALSE	0	FALSE	1 - Inactive	0	1 - Inactive	3936.12	86.975	0.9803
BRD-A42653378-001-14-8	92.5973	-5.4554	7233-01:BROAD	compound	3498483	33.2226	uM	Untagged	S-M-13-VAL-005_5.00_10.00	43.571	2	-5.4554	92.5973	43.571	0	FALSE	0	FALSE	1 - Inactive	0	1 - Inactive	8604.03	87.1419	0.6643
BRD-A20818140-001-12-4	50.9299	36.3172	7233-01:BROAD	compound	3499391	33.2226	uM	Untagged	S-M-13-VAL-003_1.00_7.00	43.6235	2	36.3172	50.9299	43.6235	0	FALSE	0	FALSE	1 - Inactive	0	1 - Inactive	3912.79	87.2471	0.9863
BRD-A91901695-001-14-7	58.2642	29.1969	7233-01:BROAD	compound	3498515	33.2226	uM	Untagged	S-M-13-VAL-005_5.00_12.00	43.7306	2	29.1969	58.2642	43.7306	0	FALSE	0	FALSE	1 - Inactive	0	1 - Inactive	4247.18	87.4611	0.949
BRD-K35589893-001-15-4	33.582	54.1329	7233-01:BROAD	compound	3498145	33.2226	uM	Untagged	S-M-13-VAL-004_5.00_6.00	43.8574	2	33.582	54.1329	43.8574	0	FALSE	0	FALSE	1 - Inactive	0	1 - Inactive	4058.12	87.7149	0.9736
BRD-K32372547-005-14-2	62.4162	25.4708	7233-01:BROAD	compound	3499328	33.2226	uM	Untagged	S-M-13-VAL-003_2.00_3.00	43.9435	2	25.4708	62.4162	43.9435	0	FALSE	0	FALSE	1 - Inactive	0	1 - Inactive	4544.55	87.8871	0.9219
BRD-K51066026-001-17-8	45.9198	42.0313	7233-01:BROAD	compound	3498875	33.2226	uM	Untagged	S-M-13-VAL-001_13.00_14.00	43.9755	2	42.0313	45.9198	43.9755	0	FALSE	0	FALSE	1 - Inactive	0	1 - Inactive	3875.26	87.9511	0.999
BRD-K50425882-001-14-7	70.0646	18.0331	7233-01:BROAD	compound	3498223	33.2226	uM	Untagged	S-M-13-VAL-004_3.00_11.00	44.0489	2	18.0331	70.0646	44.0489	0	FALSE	0	FALSE	1 - Inactive	0	1 - Inactive	5234.25	88.0977	0.861
BRD-K48838652-001-14-4	16.9356	71.4659	7233-01:BROAD	compound	3499449	33.2226	uM	Untagged	S-M-13-VAL-003_11.00_10.00	44.2007	2	16.9356	71.4659	44.2007	0	FALSE	0	FALSE	1 - Inactive	0	1 - Inactive	5394.18	88.4014	0.8511
BRD-A72439109-001-14-1	34.7449	53.843	7233-01:BROAD	compound	3499140	33.2226	uM	Untagged	S-M-13-VAL-002_6.00_11.00	44.294	2	34.7449	53.843	44.294	0	FALSE	0	FALSE	1 - Inactive	0	1 - Inactive	4106.28	88.5879	0.9775
BRD-K61506158-001-14-8	23.2394	65.5208	7233-01:BROAD	compound	3499567	33.2226	uM	Untagged	S-M-13-VAL-003_1.00_18.00	44.3801	2	23.2394	65.5208	44.3801	0	FALSE	0	FALSE	1 - Inactive	0	1 - Inactive	4833.04	88.7602	0.9028
BRD-K59922581-001-14-8	56.0179	32.7558	7233-01:BROAD	compound	3498585	33.2226	uM	Untagged	S-M-13-VAL-005_11.00_16.00	44.3868	2	32.7558	56.0179	44.3868	0	FALSE	0	FALSE	1 - Inactive	0	1 - Inactive	4210.94	88.7737	0.9673
BRD-K47886988-001-20-6	60.4264	28.4077	7233-01:BROAD	compound	3498011	33.2226	uM	Untagged	S-M-13-VAL-006_13.00_20.00	44.417	2	28.4077	60.4264	44.417	0	FALSE	0	FALSE	1 - Inactive	0	1 - Inactive	4458.34	88.8341	0.9408
BRD-A25205334-001-03-4	37.4843	51.4633	7233-01:BROAD	compound	3499213	33.2226	uM	Untagged	S-M-13-VAL-002_15.00_15.00	44.4738	2	37.4843	51.4633	44.4738	0	FALSE	0	FALSE	1 - Inactive	0	1 - Inactive	4053.55	88.9476	0.9879
BRD-A67884321-001-14-7	31.1959	57.9616	7233-01:BROAD	compound	3497830	33.2226	uM	Untagged	S-M-13-VAL-006_8.00_9.00	44.5788	2	31.1959	57.9616	44.5788	0	FALSE	0	FALSE	1 - Inactive	0	1 - Inactive	4332.73	89.1575	0.9578
BRD-A03400645-001-15-5	42.455	46.7639	7233-01:BROAD	compound	3497796	33.2226	uM	Untagged	S-M-13-VAL-006_6.00_7.00	44.6095	2	42.455	46.7639	44.6095	0	FALSE	0	FALSE	1 - Inactive	0	1 - Inactive	3989.29	89.2189	0.9988
BRD-K04922110-001-14-4	61.3842	27.8857	7233-01:BROAD	compound	3499154	33.2226	uM	Untagged	S-M-13-VAL-002_4.00_12.00	44.635	2	27.8857	61.3842	44.635	0	FALSE	0	FALSE	1 - Inactive	0	1 - Inactive	4545.64	89.2699	0.9363
BRD-A09533288-003-28-8	83.6234	5.71862	7233-01:BROAD	compound	3498329	33.2226	uM	Untagged	S-M-13-VAL-004_13.00_17.00	44.671	2	5.71862	83.6234	44.671	0	FALSE	0	FALSE	1 - Inactive	0	1 - Inactive	7025.58	89.342	0.7537
BRD-K94671693-001-14-3	37.1586	52.1912	7233-01:BROAD	compound	3497879	33.2226	uM	Untagged	S-M-13-VAL-006_9.00_12.00	44.6749	2	37.1586	52.1912	44.6749	0	FALSE	0	FALSE	1 - Inactive	0	1 - Inactive	4104.68	89.3498	0.9861
BRD-K48092421-001-04-9	41.1392	48.2455	7233-01:BROAD	compound	3497962	33.2226	uM	Untagged	S-M-13-VAL-006_12.00_17.00	44.6924	2	41.1392	48.2455	44.6924	0	FALSE	0	FALSE	1 - Inactive	0	1 - Inactive	4020.06	89.3847	0.9969
BRD-K06710729-001-14-4	93.9902	-4.58362	7233-01:BROAD	compound	3499557	33.2226	uM	Untagged	S-M-13-VAL-003_7.00_17.00	44.7033	2	-4.58362	93.9902	44.7033	0	FALSE	0	FALSE	1 - Inactive	0	1 - Inactive	8855.16	89.4065	0.6718
BRD-K58142777-001-15-5	59.1875	30.3747	7233-01:BROAD	compound	3499067	33.2226	uM	Untagged	S-M-13-VAL-002_13.00_6.00	44.7811	2	30.3747	59.1875	44.7811	0	FALSE	0	FALSE	1 - Inactive	0	1 - Inactive	4425.78	89.5622	0.952
BRD-K00251396-001-14-7	49.5604	40.1176	7233-01:BROAD	compound	3498787	33.2226	uM	Untagged	S-M-13-VAL-001_5.00_9.00	44.839	2	40.1176	49.5604	44.839	0	FALSE	0	FALSE	1 - Inactive	0	1 - Inactive	4065.65	89.678	0.9945
BRD-K39296306-001-14-6	32.2702	57.4261	7233-01:BROAD	compound	3499099	33.2226	uM	Untagged	S-M-13-VAL-002_13.00_8.00	44.8482	2	32.2702	57.4261	44.8482	0	FALSE	0	FALSE	1 - Inactive	0	1 - Inactive	4339.13	89.6964	0.9628
BRD-K73303757-001-20-8	38.5322	51.3463	7233-01:BROAD	compound	3498444	33.2226	uM	Untagged	S-M-13-VAL-005_14.00_7.00	44.9393	2	38.5322	51.3463	44.9393	0	FALSE	0	FALSE	1 - Inactive	0	1 - Inactive	4121.17	89.8785	0.99
BRD-K66984116-001-14-3	32.6275	57.3714	7233-01:BROAD	compound	3499085	33.2226	uM	Untagged	S-M-13-VAL-002_15.00_7.00	44.9995	2	32.6275	57.3714	44.9995	0	FALSE	0	FALSE	1 - Inactive	0	1 - Inactive	4356.04	89.999	0.9642
BRD-A21626559-001-14-0	97.0827	-7.06815	7233-01:BROAD	compound	3498304	33.2226	uM	Untagged	S-M-13-VAL-004_4.00_16.00	45.0073	2	-7.06815	97.0827	45.0073	0	FALSE	0	FALSE	1 - Inactive	0	1 - Inactive	9475.01	90.0146	0.6539
BRD-K47635719-001-19-5	50.9342	39.1408	7233-01:BROAD	compound	3498868	33.2226	uM	Untagged	S-M-13-VAL-001_6.00_14.00	45.0375	2	39.1408	50.9342	45.0375	0	FALSE	0	FALSE	1 - Inactive	0	1 - Inactive	4126.3	90.075	0.9915
BRD-K95763993-001-18-5	43.0073	47.1743	7233-01:BROAD	compound	3498838	33.2226	uM	Untagged	S-M-13-VAL-001_8.00_12.00	45.0908	2	43.0073	47.1743	45.0908	0	FALSE	0	FALSE	1 - Inactive	0	1 - Inactive	4075.04	90.1816	0.9989
BRD-K50716678-001-15-4	37.5395	52.736	7233-01:BROAD	compound	3498711	33.2226	uM	Untagged	S-M-13-VAL-001_9.00_4.00	45.1377	2	37.5395	52.736	45.1377	0	FALSE	0	FALSE	1 - Inactive	0	1 - Inactive	4190.3	90.2755	0.9861
BRD-K04723418-001-14-5	51.6972	38.6078	7233-01:BROAD	compound	3499043	33.2226	uM	Untagged	S-M-13-VAL-002_5.00_5.00	45.1525	2	38.6078	51.6972	45.1525	0	FALSE	0	FALSE	1 - Inactive	0	1 - Inactive	4163.16	90.305	0.9897
BRD-A29664865-001-14-2	25.4997	64.8706	7233-01:BROAD	compound	3497882	33.2226	uM	Untagged	S-M-13-VAL-006_12.00_12.00	45.1851	2	25.4997	64.8706	45.1851	0	FALSE	0	FALSE	1 - Inactive	0	1 - Inactive	4858.42	90.3702	0.9168
BRD-K12794142-001-14-9	54.3758	36.408	7233-01:BROAD	compound	3499362	33.2226	uM	Untagged	S-M-13-VAL-003_4.00_5.00	45.3919	2	36.408	54.3758	45.3919	0	FALSE	0	FALSE	1 - Inactive	0	1 - Inactive	4282.27	90.7838	0.981
BRD-A86979983-001-14-1	110.006	-19.1758	7233-01:BROAD	compound	3498438	33.2226	uM	Untagged	S-M-13-VAL-005_8.00_7.00	45.4153	2	-19.1758	110.006	45.4153	0	FALSE	0	FALSE	1 - Inactive	0	1 - Inactive	12469.1	90.8305	0.5752
BRD-A17560674-001-15-4	52.9292	38.0473	7233-01:BROAD	compound	3498658	33.2226	uM	Untagged	S-M-13-VAL-005_4.00_21.00	45.4882	2	38.0473	52.9292	45.4882	0	FALSE	0	FALSE	1 - Inactive	0	1 - Inactive	4249.09	90.9765	0.9869
BRD-A36835536-003-15-1	57.6005	33.8328	7233-01:BROAD	compound	3498578	33.2226	uM	Untagged	S-M-13-VAL-005_4.00_16.00	45.7167	2	33.8328	57.6005	45.7167	0	FALSE	0	FALSE	1 - Inactive	0	1 - Inactive	4462.48	91.4333	0.9678
BRD-K54017214-001-14-7	51.1423	40.5291	7233-01:BROAD	compound	3498503	33.2226	uM	Untagged	S-M-13-VAL-005_9.00_11.00	45.8357	2	40.5291	51.1423	45.8357	0	FALSE	0	FALSE	1 - Inactive	0	1 - Inactive	4258.15	91.6715	0.9934
BRD-A44574565-001-15-4	76.993	14.84	7233-01:BROAD	compound	3499335	33.2226	uM	Untagged	S-M-13-VAL-003_9.00_3.00	45.9165	2	14.84	76.993	45.9165	0	FALSE	0	FALSE	1 - Inactive	0	1 - Inactive	6148.15	91.8331	0.8282
BRD-A89978991-003-14-6	53.3109	38.6425	7233-01:BROAD	compound	3499005	33.2226	uM	Untagged	S-M-13-VAL-001_15.00_22.00	45.9767	2	38.6425	53.3109	45.9767	0	FALSE	0	FALSE	1 - Inactive	0	1 - Inactive	4335.29	91.9534	0.9875
BRD-K05536524-001-14-1	72.699	19.3517	7233-01:BROAD	compound	3499168	33.2226	uM	Untagged	S-M-13-VAL-002_2.00_13.00	46.0254	2	19.3517	72.699	46.0254	0	FALSE	0	FALSE	1 - Inactive	0	1 - Inactive	5659.63	92.0507	0.8652
BRD-K17962900-001-16-4	71.5635	20.5338	7233-01:BROAD	compound	3498474	33.2226	uM	Untagged	S-M-13-VAL-005_12.00_9.00	46.0487	2	20.5338	71.5635	46.0487	0	FALSE	0	FALSE	1 - Inactive	0	1 - Inactive	5542.97	92.0973	0.8747
BRD-K42603808-001-14-1	37.074	55.2106	7233-01:BROAD	compound	3499083	33.2226	uM	Untagged	S-M-13-VAL-002_13.00_7.00	46.1423	2	37.074	55.2106	46.1423	0	FALSE	0	FALSE	1 - Inactive	0	1 - Inactive	4422.7	92.2847	0.9812
BRD-K73810100-001-13-1	33.5276	58.835	7233-01:BROAD	compound	3497875	33.2226	uM	Untagged	S-M-13-VAL-006_5.00_12.00	46.1813	2	33.5276	58.835	46.1813	0	FALSE	0	FALSE	1 - Inactive	0	1 - Inactive	4585.66	92.3626	0.9645
BRD-A41185475-001-14-4	39.8537	52.5528	7233-01:BROAD	compound	3499435	33.2226	uM	Untagged	S-M-13-VAL-003_13.00_9.00	46.2032	2	39.8537	52.5528	46.2032	0	FALSE	0	FALSE	1 - Inactive	0	1 - Inactive	4350.11	92.4064	0.9907
BRD-A82816845-001-03-0	47.6233	45.2008	7233-01:BROAD	compound	3498693	33.2226	uM	Untagged	S-M-13-VAL-001_7.00_3.00	46.4121	2	45.2008	47.6233	46.4121	0	FALSE	0	FALSE	1 - Inactive	0	1 - Inactive	4311.09	92.8241	0.9997
BRD-K80485043-034-15-9	28.3773	64.4906	7233-01:BROAD	compound	3498235	33.2226	uM	Untagged	S-M-13-VAL-004_15.00_11.00	46.4339	2	28.3773	64.4906	46.4339	0	FALSE	0	FALSE	1 - Inactive	0	1 - Inactive	4964.3	92.8678	0.932
BRD-K90333595-066-15-3	-6.33803	99.4894	7233-01:BROAD	compound	3499407	33.2226	uM	Untagged	S-M-13-VAL-003_1.00_8.00	46.5757	2	-6.33803	99.4894	46.5757	0	FALSE	0	FALSE	1 - Inactive	0	1 - Inactive	9938.32	93.1514	0.6607
BRD-K31920458-001-21-0	57.2684	36.0493	7233-01:BROAD	compound	3498298	33.2226	uM	Untagged	S-M-13-VAL-004_14.00_15.00	46.6588	2	36.0493	57.2684	46.6588	0	FALSE	0	FALSE	1 - Inactive	0	1 - Inactive	4579.21	93.3176	0.9751
BRD-A60955006-001-14-4	67.2052	26.1307	7233-01:BROAD	compound	3497814	33.2226	uM	Untagged	S-M-13-VAL-006_8.00_8.00	46.6679	2	26.1307	67.2052	46.6679	0	FALSE	0	FALSE	1 - Inactive	0	1 - Inactive	5199.35	93.3359	0.9153
BRD-K12219985-001-24-6	67.7109	25.8266	7233-01:BROAD	compound	3498216	33.2226	uM	Untagged	S-M-13-VAL-004_12.00_10.00	46.7688	2	25.8266	67.7109	46.7688	0	FALSE	0	FALSE	1 - Inactive	0	1 - Inactive	5251.78	93.5375	0.9127
BRD-A28940325-001-22-4	67.8601	25.7591	7233-01:BROAD	compound	3498265	33.2226	uM	Untagged	S-M-13-VAL-004_13.00_13.00	46.8096	2	25.7591	67.8601	46.8096	0	FALSE	0	FALSE	1 - Inactive	0	1 - Inactive	5268.52	93.6192	0.912
BRD-K07208025-043-14-1	73.8604	20.1586	7233-01:BROAD	compound	3498131	33.2226	uM	Untagged	S-M-13-VAL-004_7.00_5.00	47.0095	2	20.1586	73.8604	47.0095	0	FALSE	0	FALSE	1 - Inactive	0	1 - Inactive	5861.73	94.019	0.8683
BRD-K97564742-050-30-1	36.0418	58.0279	7233-01:BROAD	compound	3499230	33.2226	uM	Untagged	S-M-13-VAL-002_16.00_16.00	47.0349	2	36.0418	58.0279	47.0349	0	FALSE	0	FALSE	1 - Inactive	0	1 - Inactive	4666.25	94.0697	0.9738
BRD-K31963364-001-14-8	20.8761	73.3452	7233-01:BROAD	compound	3499259	33.2226	uM	Untagged	S-M-13-VAL-002_13.00_18.00	47.1106	2	20.8761	73.3452	47.1106	0	FALSE	0	FALSE	1 - Inactive	0	1 - Inactive	5815.33	94.2213	0.8737
BRD-A13495513-001-14-5	67.9547	26.3802	7233-01:BROAD	compound	3498017	33.2226	uM	Untagged	S-M-13-VAL-006_3.00_21.00	47.1675	2	26.3802	67.9547	47.1675	0	FALSE	0	FALSE	1 - Inactive	0	1 - Inactive	5313.76	94.3349	0.9151
BRD-K00033721-001-04-6	83.18	11.5016	7233-01:BROAD	compound	3499039	33.2226	uM	Untagged	S-M-13-VAL-002_1.00_5.00	47.3408	2	11.5016	83.18	47.3408	0	FALSE	0	FALSE	1 - Inactive	0	1 - Inactive	7051.21	94.6817	0.7973
BRD-K09194923-001-14-2	68.571	26.1463	7233-01:BROAD	compound	3497816	33.2226	uM	Untagged	S-M-13-VAL-006_10.00_8.00	47.3586	2	26.1463	68.571	47.3586	0	FALSE	0	FALSE	1 - Inactive	0	1 - Inactive	5385.6	94.7172	0.9126
BRD-A67365411-001-15-5	162.042	-67.2723	7233-01:BROAD	compound	3497893	33.2226	uM	Untagged	S-M-13-VAL-006_7.00_13.00	47.3848	2	-67.2723	162.042	47.3848	1	FALSE	0.5	TRUE	3 - Inconclusive	0	3 - Inconclusive	30783.2	94.7697	0.3819
BRD-K38848354-001-16-1	25.079	69.8395	7233-01:BROAD	compound	3498728	33.2226	uM	Untagged	S-M-13-VAL-001_10.00_5.00	47.4593	2	25.079	69.8395	47.4593	0	FALSE	0	FALSE	1 - Inactive	0	1 - Inactive	5506.52	94.9185	0.9045
BRD-K77642784-001-14-5	73.1643	21.8792	7233-01:BROAD	compound	3498123	33.2226	uM	Untagged	S-M-13-VAL-004_15.00_4.00	47.5217	2	21.8792	73.1643	47.5217	0	FALSE	0	FALSE	1 - Inactive	0	1 - Inactive	5831.71	95.0435	0.8801
BRD-K84168378-001-16-9	97.231	-2.11028	7233-01:BROAD	compound	3499456	33.2226	uM	Untagged	S-M-13-VAL-003_2.00_11.00	47.5603	2	-2.11028	97.231	47.5603	0	FALSE	0	FALSE	1 - Inactive	0	1 - Inactive	9458.31	95.1207	0.6916
BRD-A73971052-001-12-3	72.2272	23.0157	7233-01:BROAD	compound	3498521	33.2226	uM	Untagged	S-M-13-VAL-005_11.00_12.00	47.6214	2	23.0157	72.2272	47.6214	0	FALSE	0	FALSE	1 - Inactive	0	1 - Inactive	5746.49	95.2429	0.8884
BRD-K92957540-236-14-5	99.0883	-3.72807	7233-01:BROAD	compound	3498177	33.2226	uM	Untagged	S-M-13-VAL-004_5.00_8.00	47.6801	2	-3.72807	99.0883	47.6801	0	FALSE	0	FALSE	1 - Inactive	0	1 - Inactive	9832.4	95.3603	0.68
BRD-A29260609-003-24-5	73.5343	21.951	7233-01:BROAD	compound	3497937	33.2226	uM	Untagged	S-M-13-VAL-006_3.00_16.00	47.7427	2	21.951	73.5343	47.7427	0	FALSE	0	FALSE	1 - Inactive	0	1 - Inactive	5889.14	95.4853	0.8798
BRD-K43691263-001-15-0	51.0402	44.6031	7233-01:BROAD	compound	3498604	33.2226	uM	Untagged	S-M-13-VAL-005_14.00_17.00	47.8217	2	44.6031	51.0402	47.8217	0	FALSE	0	FALSE	1 - Inactive	0	1 - Inactive	4594.54	95.6433	0.9977
BRD-K24426224-001-14-5	27.4797	68.5585	7233-01:BROAD	compound	3499309	33.2226	uM	Untagged	S-M-13-VAL-002_15.00_21.00	48.0191	2	27.4797	68.5585	48.0191	0	FALSE	0	FALSE	1 - Inactive	0	1 - Inactive	5455.4	96.0382	0.9194
BRD-K41828764-001-16-2	69.0706	26.9729	7233-01:BROAD	compound	3497880	33.2226	uM	Untagged	S-M-13-VAL-006_10.00_12.00	48.0217	2	26.9729	69.0706	48.0217	0	FALSE	0	FALSE	1 - Inactive	0	1 - Inactive	5498.29	96.0435	0.9159
BRD-A94669766-001-18-2	23.6948	72.4152	7233-01:BROAD	compound	3499258	33.2226	uM	Untagged	S-M-13-VAL-002_12.00_18.00	48.055	2	23.6948	72.4152	48.055	0	FALSE	0	FALSE	1 - Inactive	0	1 - Inactive	5805.41	96.11	0.8919
BRD-A87336784-001-13-6	68.679	27.8389	7233-01:BROAD	compound	3498491	33.2226	uM	Untagged	S-M-13-VAL-005_13.00_10.00	48.259	2	27.8389	68.679	48.259	0	FALSE	0	FALSE	1 - Inactive	0	1 - Inactive	5491.81	96.5179	0.9209
BRD-A93065484-001-14-4	44.0879	52.5301	7233-01:BROAD	compound	3499215	33.2226	uM	Untagged	S-M-13-VAL-002_1.00_16.00	48.309	2	44.0879	52.5301	48.309	0	FALSE	0	FALSE	1 - Inactive	0	1 - Inactive	4703.15	96.618	0.9962
BRD-K82729391-001-03-1	61.0078	35.8521	7233-01:BROAD	compound	3499541	33.2226	uM	Untagged	S-M-13-VAL-003_7.00_16.00	48.4299	2	35.8521	61.0078	48.4299	0	FALSE	0	FALSE	1 - Inactive	0	1 - Inactive	5007.32	96.8598	0.9679
BRD-K59983611-001-20-1	53.6143	43.4732	7233-01:BROAD	compound	3497825	33.2226	uM	Untagged	S-M-13-VAL-006_3.00_9.00	48.5437	2	43.4732	53.6143	48.5437	0	FALSE	0	FALSE	1 - Inactive	0	1 - Inactive	4764.41	97.0874	0.9946
BRD-K08408106-003-14-2	62.6803	35.0035	7233-01:BROAD	compound	3498673	33.2226	uM	Untagged	S-M-13-VAL-005_3.00_22.00	48.8419	2	35.0035	62.6803	48.8419	0	FALSE	0	FALSE	1 - Inactive	0	1 - Inactive	5154.06	97.6838	0.9621
BRD-K26567371-001-14-5	38.5576	59.2561	7233-01:BROAD	compound	3497887	33.2226	uM	Untagged	S-M-13-VAL-006_1.00_13.00	48.9069	2	38.5576	59.2561	48.9069	0	FALSE	0	FALSE	1 - Inactive	0	1 - Inactive	4997.97	97.8137	0.9783
BRD-K61443914-001-13-1	40.428	57.4087	7233-01:BROAD	compound	3499433	33.2226	uM	Untagged	S-M-13-VAL-003_11.00_9.00	48.9183	2	40.428	57.4087	48.9183	0	FALSE	0	FALSE	1 - Inactive	0	1 - Inactive	4930.18	97.8367	0.9853
BRD-A29349577-001-21-4	96.5723	1.28576	7233-01:BROAD	compound	3498905	33.2226	uM	Untagged	S-M-13-VAL-001_11.00_16.00	48.929	2	1.28576	96.5723	48.929	0	FALSE	0	FALSE	1 - Inactive	0	1 - Inactive	9327.87	97.8581	0.7165
BRD-K51713551-001-14-5	78.5067	19.5036	7233-01:BROAD	compound	3498469	33.2226	uM	Untagged	S-M-13-VAL-005_7.00_9.00	49.0052	2	19.5036	78.5067	49.0052	0	FALSE	0	FALSE	1 - Inactive	0	1 - Inactive	6543.69	98.0103	0.8567
BRD-A67691339-001-14-6	104.014	-5.85621	7233-01:BROAD	compound	3498018	33.2226	uM	Untagged	S-M-13-VAL-006_4.00_21.00	49.0789	2	-5.85621	104.014	49.0789	0	FALSE	0	FALSE	1 - Inactive	0	1 - Inactive	10853.2	98.1578	0.6662
BRD-A23245697-001-15-7	26.8974	71.3211	7233-01:BROAD	compound	3499208	33.2226	uM	Untagged	S-M-13-VAL-002_10.00_15.00	49.1092	2	26.8974	71.3211	49.1092	0	FALSE	0	FALSE	1 - Inactive	0	1 - Inactive	5810.17	98.2185	0.9111
BRD-K03622279-001-15-5	37.8584	60.4082	7233-01:BROAD	compound	3498252	33.2226	uM	Untagged	S-M-13-VAL-004_16.00_12.00	49.1333	2	37.8584	60.4082	49.1333	0	FALSE	0	FALSE	1 - Inactive	0	1 - Inactive	5082.42	98.2667	0.9747
BRD-K69814247-001-14-1	73.6702	24.6313	7233-01:BROAD	compound	3499507	33.2226	uM	Untagged	S-M-13-VAL-003_5.00_14.00	49.1507	2	24.6313	73.6702	49.1507	0	FALSE	0	FALSE	1 - Inactive	0	1 - Inactive	6033.99	98.3014	0.8948
BRD-A48184484-001-14-9	62.2418	36.19	7233-01:BROAD	compound	3497834	33.2226	uM	Untagged	S-M-13-VAL-006_12.00_9.00	49.2159	2	36.19	62.2418	49.2159	0	FALSE	0	FALSE	1 - Inactive	0	1 - Inactive	5183.76	98.4318	0.9667
BRD-K55345702-001-14-0	77.307	21.1894	7233-01:BROAD	compound	3498479	33.2226	uM	Untagged	S-M-13-VAL-005_1.00_10.00	49.2482	2	21.1894	77.307	49.2482	0	FALSE	0	FALSE	1 - Inactive	0	1 - Inactive	6425.36	98.4964	0.8689
BRD-A81126799-001-14-8	33.6276	64.8706	7233-01:BROAD	compound	3498006	33.2226	uM	Untagged	S-M-13-VAL-006_8.00_20.00	49.2491	2	33.6276	64.8706	49.2491	0	FALSE	0	FALSE	1 - Inactive	0	1 - Inactive	5339	98.4981	0.9532
BRD-K79612754-001-18-3	31.0688	67.4674	7233-01:BROAD	compound	3498896	33.2226	uM	Untagged	S-M-13-VAL-001_2.00_16.00	49.2681	2	31.0688	67.4674	49.2681	0	FALSE	0	FALSE	1 - Inactive	0	1 - Inactive	5517.12	98.5362	0.938
BRD-K92778217-001-30-1	54.0115	44.6028	7233-01:BROAD	compound	3498967	33.2226	uM	Untagged	S-M-13-VAL-001_9.00_20.00	49.3072	2	44.6028	54.0115	49.3072	0	FALSE	0	FALSE	1 - Inactive	0	1 - Inactive	4906.66	98.6143	0.9955
BRD-K56533947-001-14-5	40.2425	58.4172	7233-01:BROAD	compound	3498434	33.2226	uM	Untagged	S-M-13-VAL-005_4.00_7.00	49.3299	2	40.2425	58.4172	49.3299	0	FALSE	0	FALSE	1 - Inactive	0	1 - Inactive	5032.03	98.6597	0.9835
BRD-K97201698-001-14-1	25.6005	73.2905	7233-01:BROAD	compound	3499262	33.2226	uM	Untagged	S-M-13-VAL-002_16.00_18.00	49.4455	2	25.6005	73.2905	49.4455	0	FALSE	0	FALSE	1 - Inactive	0	1 - Inactive	6026.88	98.891	0.9007
BRD-K70545798-001-14-1	75.0414	24.2752	7233-01:BROAD	compound	3499252	33.2226	uM	Untagged	S-M-13-VAL-002_6.00_18.00	49.6583	2	24.2752	75.0414	49.6583	0	FALSE	0	FALSE	1 - Inactive	0	1 - Inactive	6220.49	99.3165	0.8904
BRD-K25086457-001-14-4	99.3641	0.306331	7233-01:BROAD	compound	3499511	33.2226	uM	Untagged	S-M-13-VAL-003_9.00_14.00	49.8352	2	0.306331	99.3641	49.8352	0	FALSE	0	FALSE	1 - Inactive	0	1 - Inactive	9873.33	99.6705	0.7093
BRD-K54317447-001-15-7	84.9992	14.7942	7233-01:BROAD	compound	3498345	33.2226	uM	Untagged	S-M-13-VAL-004_13.00_18.00	49.8967	2	14.7942	84.9992	49.8967	0	FALSE	0	FALSE	1 - Inactive	0	1 - Inactive	7443.73	99.7934	0.8179
BRD-K19304899-001-16-0	10.31	89.5918	7233-01:BROAD	compound	3498305	33.2226	uM	Untagged	S-M-13-VAL-004_5.00_16.00	49.9509	2	10.31	89.5918	49.9509	0	FALSE	0	FALSE	1 - Inactive	0	1 - Inactive	8132.98	99.9017	0.7833
BRD-K40917814-001-15-6	58.2795	41.751	7233-01:BROAD	compound	3498360	33.2226	uM	Untagged	S-M-13-VAL-004_12.00_19.00	50.0152	2	41.751	58.2795	50.0152	0	FALSE	0	FALSE	1 - Inactive	0	1 - Inactive	5139.64	100.03	0.9866
BRD-K33228624-001-14-0	37.8945	62.2675	7233-01:BROAD	compound	3499018	33.2226	uM	Untagged	S-M-13-VAL-002_12.00_3.00	50.081	2	37.8945	62.2675	50.081	0	FALSE	0	FALSE	1 - Inactive	0	1 - Inactive	5313.24	100.162	0.9716
BRD-K54529596-001-24-8	57.9407	42.3502	7233-01:BROAD	compound	3498934	33.2226	uM	Untagged	S-M-13-VAL-001_8.00_18.00	50.1454	2	42.3502	57.9407	50.1454	0	FALSE	0	FALSE	1 - Inactive	0	1 - Inactive	5150.66	100.291	0.9881
BRD-K99309774-001-14-7	92.4952	8.12456	7233-01:BROAD	compound	3498433	33.2226	uM	Untagged	S-M-13-VAL-005_3.00_7.00	50.3099	2	8.12456	92.4952	50.3099	0	FALSE	0	FALSE	1 - Inactive	0	1 - Inactive	8621.37	100.62	0.7663
BRD-A32359854-001-14-7	-7.99262	108.691	7233-01:BROAD	compound	3499457	33.2226	uM	Untagged	S-M-13-VAL-003_3.00_11.00	50.3491	2	-7.99262	108.691	50.3491	0	FALSE	0	FALSE	1 - Inactive	0	1 - Inactive	11877.6	100.698	0.6533
BRD-K88172511-003-18-7	105.321	-4.53779	7233-01:BROAD	compound	3498253	33.2226	uM	Untagged	S-M-13-VAL-004_1.00_13.00	50.3915	2	-4.53779	105.321	50.3915	0	FALSE	0	FALSE	1 - Inactive	0	1 - Inactive	11113	100.783	0.676
BRD-K51062522-001-14-3	45.8648	55.0284	7233-01:BROAD	compound	3498882	33.2226	uM	Untagged	S-M-13-VAL-001_4.00_15.00	50.4466	2	45.8648	55.0284	50.4466	0	FALSE	0	FALSE	1 - Inactive	0	1 - Inactive	5131.71	100.893	0.9959
BRD-K36862742-001-23-1	47.0464	53.971	7233-01:BROAD	compound	3499488	33.2226	uM	Untagged	S-M-13-VAL-003_2.00_13.00	50.5087	2	47.0464	53.971	50.5087	0	FALSE	0	FALSE	1 - Inactive	0	1 - Inactive	5126.22	101.017	0.9977
BRD-K10435924-001-15-2	64.5358	36.5555	7233-01:BROAD	compound	3499492	33.2226	uM	Untagged	S-M-13-VAL-003_6.00_13.00	50.5456	2	36.5555	64.5358	50.5456	0	FALSE	0	FALSE	1 - Inactive	0	1 - Inactive	5501.17	101.091	0.9638
BRD-K32795028-001-12-5	61.5126	39.6193	7233-01:BROAD	compound	3498805	33.2226	uM	Untagged	S-M-13-VAL-001_7.00_10.00	50.5659	2	39.6193	61.5126	50.5659	0	FALSE	0	FALSE	1 - Inactive	0	1 - Inactive	5353.48	101.132	0.9774
BRD-K35542784-001-14-8	73.2736	27.8988	7233-01:BROAD	compound	3499524	33.2226	uM	Untagged	S-M-13-VAL-003_6.00_15.00	50.5862	2	27.8988	73.2736	50.5862	0	FALSE	0	FALSE	1 - Inactive	0	1 - Inactive	6147.37	101.172	0.9124
BRD-K30114950-001-14-9	38.4737	62.7031	7233-01:BROAD	compound	3498918	33.2226	uM	Untagged	S-M-13-VAL-001_8.00_17.00	50.5884	2	38.4737	62.7031	50.5884	0	FALSE	0	FALSE	1 - Inactive	0	1 - Inactive	5411.9	101.177	0.9725
BRD-K46211610-003-24-2	81.6509	19.8212	7233-01:BROAD	compound	3498069	33.2226	uM	Untagged	S-M-13-VAL-004_9.00_21.00	50.7361	2	19.8212	81.6509	50.7361	0	FALSE	0	FALSE	1 - Inactive	0	1 - Inactive	7059.75	101.472	0.854
BRD-K67006756-001-15-6	57.179	44.3499	7233-01:BROAD	compound	3499431	33.2226	uM	Untagged	S-M-13-VAL-003_9.00_9.00	50.7644	2	44.3499	57.179	50.7644	0	FALSE	0	FALSE	1 - Inactive	0	1 - Inactive	5236.35	101.529	0.9921
BRD-A23207738-001-15-8	47.7607	53.8523	7233-01:BROAD	compound	3498801	33.2226	uM	Untagged	S-M-13-VAL-001_3.00_10.00	50.8065	2	47.7607	53.8523	50.8065	0	FALSE	0	FALSE	1 - Inactive	0	1 - Inactive	5181.15	101.613	0.9982
BRD-A01434304-001-21-6	87.153	14.9875	7233-01:BROAD	compound	3499464	33.2226	uM	Untagged	S-M-13-VAL-003_10.00_11.00	51.0703	2	14.9875	87.153	51.0703	0	FALSE	0	FALSE	1 - Inactive	0	1 - Inactive	7820.27	102.141	0.8167
BRD-K82795137-001-23-9	60.2064	41.9995	7233-01:BROAD	compound	3499075	33.2226	uM	Untagged	S-M-13-VAL-002_5.00_7.00	51.1029	2	41.9995	60.2064	51.1029	0	FALSE	0	FALSE	1 - Inactive	0	1 - Inactive	5388.77	102.206	0.9845
BRD-K65951229-001-13-9	44.667	57.6242	7233-01:BROAD	compound	3499349	33.2226	uM	Untagged	S-M-13-VAL-003_7.00_4.00	51.1456	2	44.667	57.6242	51.1456	0	FALSE	0	FALSE	1 - Inactive	0	1 - Inactive	5315.7	102.291	0.9921
BRD-K88776483-001-14-2	56.104	46.2938	7233-01:BROAD	compound	3499275	33.2226	uM	Untagged	S-M-13-VAL-002_13.00_19.00	51.1989	2	46.2938	56.104	51.1989	0	FALSE	0	FALSE	1 - Inactive	0	1 - Inactive	5290.77	102.398	0.9954
BRD-K01824921-001-17-7	42.0367	60.4896	7233-01:BROAD	compound	3499114	33.2226	uM	Untagged	S-M-13-VAL-002_12.00_9.00	51.2631	2	42.0367	60.4896	51.2631	0	FALSE	0	FALSE	1 - Inactive	0	1 - Inactive	5426.07	102.526	0.9842
BRD-K58716159-001-15-4	56.7592	45.7989	7233-01:BROAD	compound	3498950	33.2226	uM	Untagged	S-M-13-VAL-001_8.00_19.00	51.279	2	45.7989	56.7592	51.279	0	FALSE	0	FALSE	1 - Inactive	0	1 - Inactive	5319.14	102.558	0.9943
BRD-K07237224-001-18-8	105.304	-2.64845	7233-01:BROAD	compound	3498173	33.2226	uM	Untagged	S-M-13-VAL-004_1.00_8.00	51.3279	2	-2.64845	105.304	51.3279	0	FALSE	0	FALSE	1 - Inactive	0	1 - Inactive	11096	102.656	0.6891
BRD-K37046549-001-14-4	87.7983	14.9614	7233-01:BROAD	compound	3498566	33.2226	uM	Untagged	S-M-13-VAL-005_8.00_15.00	51.3799	2	14.9614	87.7983	51.3799	0	FALSE	0	FALSE	1 - Inactive	0	1 - Inactive	7932.39	102.76	0.8158
BRD-A22900042-001-14-3	63.3296	39.5651	7233-01:BROAD	compound	3499172	33.2226	uM	Untagged	S-M-13-VAL-002_6.00_13.00	51.4473	2	39.5651	63.3296	51.4473	0	FALSE	0	FALSE	1 - Inactive	0	1 - Inactive	5576.03	102.895	0.9744
BRD-A22992612-005-14-1	58.2593	44.8264	7233-01:BROAD	compound	3499537	33.2226	uM	Untagged	S-M-13-VAL-003_3.00_16.00	51.5428	2	44.8264	58.2593	51.5428	0	FALSE	0	FALSE	1 - Inactive	0	1 - Inactive	5403.55	103.086	0.9916
BRD-K16163065-001-14-6	56.1966	46.8977	7233-01:BROAD	compound	3498475	33.2226	uM	Untagged	S-M-13-VAL-005_13.00_9.00	51.5471	2	46.8977	56.1966	51.5471	0	FALSE	0	FALSE	1 - Inactive	0	1 - Inactive	5357.45	103.094	0.996
BRD-K71738229-001-14-0	59.4918	43.8868	7233-01:BROAD	compound	3499041	33.2226	uM	Untagged	S-M-13-VAL-002_3.00_5.00	51.6893	2	43.8868	59.4918	51.6893	0	FALSE	0	FALSE	1 - Inactive	0	1 - Inactive	5465.33	103.379	0.9888
BRD-A52922642-003-15-7	31.6046	71.8529	7233-01:BROAD	compound	3498969	33.2226	uM	Untagged	S-M-13-VAL-001_11.00_20.00	51.7287	2	31.6046	71.8529	51.7287	0	FALSE	0	FALSE	1 - Inactive	0	1 - Inactive	6161.69	103.457	0.932
BRD-A44421327-001-15-7	61.5614	42.0547	7233-01:BROAD	compound	3498104	33.2226	uM	Untagged	S-M-13-VAL-004_12.00_3.00	51.808	2	42.0547	61.5614	51.808	0	FALSE	0	FALSE	1 - Inactive	0	1 - Inactive	5558.4	103.616	0.9827
BRD-A71351253-001-14-3	82.0662	21.568	7233-01:BROAD	compound	3499361	33.2226	uM	Untagged	S-M-13-VAL-003_3.00_5.00	51.8171	2	21.568	82.0662	51.8171	0	FALSE	0	FALSE	1 - Inactive	0	1 - Inactive	7200.04	103.634	0.8636
BRD-A91959156-001-15-4	51.2033	52.5301	7233-01:BROAD	compound	3499366	33.2226	uM	Untagged	S-M-13-VAL-003_8.00_5.00	51.8667	2	51.2033	52.5301	51.8667	0	FALSE	0	FALSE	1 - Inactive	0	1 - Inactive	5381.19	103.733	0.9999
BRD-K93880783-001-23-3	57.2176	47.0382	7233-01:BROAD	compound	3498637	33.2226	uM	Untagged	S-M-13-VAL-005_15.00_19.00	52.1279	2	47.0382	57.2176	52.1279	0	FALSE	0	FALSE	1 - Inactive	0	1 - Inactive	5486.44	104.256	0.9953
BRD-K03785453-001-14-1	59.6436	44.7208	7233-01:BROAD	compound	3497931	33.2226	uM	Untagged	S-M-13-VAL-006_13.00_15.00	52.1822	2	44.7208	59.6436	52.1822	0	FALSE	0	FALSE	1 - Inactive	0	1 - Inactive	5557.31	104.364	0.9899
BRD-K24556098-001-15-9	63.0649	41.7259	7233-01:BROAD	compound	3499318	33.2226	uM	Untagged	S-M-13-VAL-002_8.00_22.00	52.3954	2	41.7259	63.0649	52.3954	0	FALSE	0	FALSE	1 - Inactive	0	1 - Inactive	5718.24	104.791	0.9799
BRD-A36593373-001-15-6	72.7092	32.3233	7233-01:BROAD	compound	3498759	33.2226	uM	Untagged	S-M-13-VAL-001_9.00_7.00	52.5163	2	32.3233	72.7092	52.5163	0	FALSE	0	FALSE	1 - Inactive	0	1 - Inactive	6331.42	105.033	0.9334
BRD-K49754828-001-14-1	36.1477	68.8868	7233-01:BROAD	compound	3499155	33.2226	uM	Untagged	S-M-13-VAL-002_5.00_12.00	52.5172	2	36.1477	68.8868	52.5172	0	FALSE	0	FALSE	1 - Inactive	0	1 - Inactive	6052.04	105.034	0.9547
BRD-K20189231-001-14-4	69.3845	35.6922	7233-01:BROAD	compound	3498721	33.2226	uM	Untagged	S-M-13-VAL-001_3.00_5.00	52.5384	2	35.6922	69.3845	52.5384	0	FALSE	0	FALSE	1 - Inactive	0	1 - Inactive	6088.15	105.077	0.9522
BRD-K81839095-001-24-4	37.3251	67.8493	7233-01:BROAD	compound	3497805	33.2226	uM	Untagged	S-M-13-VAL-006_15.00_7.00	52.5872	2	37.3251	67.8493	52.5872	0	FALSE	0	FALSE	1 - Inactive	0	1 - Inactive	5996.7	105.174	0.9604
BRD-A31914392-001-03-2	50.7006	54.5699	7233-01:BROAD	compound	3498865	33.2226	uM	Untagged	S-M-13-VAL-001_3.00_14.00	52.6353	2	50.7006	54.5699	52.6353	0	FALSE	0	FALSE	1 - Inactive	0	1 - Inactive	5548.43	105.271	0.9993
BRD-K30697463-001-18-4	80.0597	25.2193	7233-01:BROAD	compound	3498202	33.2226	uM	Untagged	S-M-13-VAL-004_14.00_9.00	52.6395	2	25.2193	80.0597	52.6395	0	FALSE	0	FALSE	1 - Inactive	0	1 - Inactive	7045.56	105.279	0.8869
BRD-K21938157-001-14-3	21.5356	83.8038	7233-01:BROAD	compound	3497833	33.2226	uM	Untagged	S-M-13-VAL-006_11.00_9.00	52.6697	2	21.5356	83.8038	52.6697	0	FALSE	0	FALSE	1 - Inactive	0	1 - Inactive	7486.86	105.339	0.8608
BRD-K53287536-001-14-8	95.3713	10.0182	7233-01:BROAD	compound	3499563	33.2226	uM	Untagged	S-M-13-VAL-003_13.00_17.00	52.6947	2	10.0182	95.3713	52.6947	0	FALSE	0	FALSE	1 - Inactive	0	1 - Inactive	9196.04	105.389	0.7771
BRD-K63403614-001-14-4	78.3644	27.082	7233-01:BROAD	compound	3497770	33.2226	uM	Untagged	S-M-13-VAL-006_12.00_5.00	52.7232	2	27.082	78.3644	52.7232	0	FALSE	0	FALSE	1 - Inactive	0	1 - Inactive	6874.42	105.446	0.8993
BRD-K49413990-001-14-6	81.6209	23.8586	7233-01:BROAD	compound	3498553	33.2226	uM	Untagged	S-M-13-VAL-005_11.00_14.00	52.7398	2	23.8586	81.6209	52.7398	0	FALSE	0	FALSE	1 - Inactive	0	1 - Inactive	7231.21	105.48	0.8771
BRD-A20239487-001-22-3	32.0982	73.4272	7233-01:BROAD	compound	3499162	33.2226	uM	Untagged	S-M-13-VAL-002_12.00_12.00	52.7627	2	32.0982	73.4272	52.7627	0	FALSE	0	FALSE	1 - Inactive	0	1 - Inactive	6421.85	105.525	0.9311
BRD-K87763712-001-14-4	37.6388	67.9232	7233-01:BROAD	compound	3498611	33.2226	uM	Untagged	S-M-13-VAL-005_5.00_18.00	52.781	2	37.6388	67.9232	52.781	0	FALSE	0	FALSE	1 - Inactive	0	1 - Inactive	6030.24	105.562	0.9612
BRD-K34268055-003-14-9	116.642	-10.8131	7233-01:BROAD	compound	3498094	33.2226	uM	Untagged	S-M-13-VAL-004_2.00_3.00	52.9144	2	-10.8131	116.642	52.9144	0	FALSE	0	FALSE	1 - Inactive	0	1 - Inactive	13722.2	105.829	0.6388
BRD-A56013618-001-14-8	46.7028	59.3741	7233-01:BROAD	compound	3498724	33.2226	uM	Untagged	S-M-13-VAL-001_6.00_5.00	53.0385	2	46.7028	59.3741	53.0385	0	FALSE	0	FALSE	1 - Inactive	0	1 - Inactive	5706.44	106.077	0.9929
BRD-K97912124-001-15-4	66.5556	39.855	7233-01:BROAD	compound	3497872	33.2226	uM	Untagged	S-M-13-VAL-006_2.00_12.00	53.2053	2	39.855	66.5556	53.2053	0	FALSE	0	FALSE	1 - Inactive	0	1 - Inactive	6018.07	106.411	0.9699
BRD-A82819367-001-04-0	99.5966	6.96619	7233-01:BROAD	compound	3499461	33.2226	uM	Untagged	S-M-13-VAL-003_7.00_11.00	53.2814	2	6.96619	99.5966	53.2814	0	FALSE	0	FALSE	1 - Inactive	0	1 - Inactive	9968.01	106.563	0.7547
BRD-K33279109-001-15-4	62.2577	44.3517	7233-01:BROAD	compound	3499167	33.2226	uM	Untagged	S-M-13-VAL-002_1.00_13.00	53.3047	2	44.3517	62.2577	53.3047	0	FALSE	0	FALSE	1 - Inactive	0	1 - Inactive	5843.09	106.609	0.9862
BRD-K89177913-001-15-9	115.83	-9.09244	7233-01:BROAD	compound	3498267	33.2226	uM	Untagged	S-M-13-VAL-004_15.00_13.00	53.3686	2	-9.09244	115.83	53.3686	0	FALSE	0	FALSE	1 - Inactive	0	1 - Inactive	13499.2	106.737	0.6496
BRD-K01326593-001-14-7	64.6458	42.1681	7233-01:BROAD	compound	3498481	33.2226	uM	Untagged	S-M-13-VAL-005_3.00_10.00	53.407	2	42.1681	64.6458	53.407	0	FALSE	0	FALSE	1 - Inactive	0	1 - Inactive	5957.23	106.814	0.9786
BRD-A14208071-004-18-0	68.7875	38.7944	7233-01:BROAD	compound	3498002	33.2226	uM	Untagged	S-M-13-VAL-006_4.00_20.00	53.791	2	38.7944	68.7875	53.791	0	FALSE	0	FALSE	1 - Inactive	0	1 - Inactive	6236.73	107.582	0.9633
BRD-K78154000-001-14-8	58.6581	49.1384	7233-01:BROAD	compound	3499265	33.2226	uM	Untagged	S-M-13-VAL-002_3.00_19.00	53.8983	2	49.1384	58.6581	53.8983	0	FALSE	0	FALSE	1 - Inactive	0	1 - Inactive	5855.36	107.797	0.9961
BRD-A18329458-001-14-8	72.6349	35.2854	7233-01:BROAD	compound	3497808	33.2226	uM	Untagged	S-M-13-VAL-006_2.00_8.00	53.9602	2	35.2854	72.6349	53.9602	0	FALSE	0	FALSE	1 - Inactive	0	1 - Inactive	6520.89	107.92	0.945
BRD-A92065554-001-14-0	65.9775	41.9516	7233-01:BROAD	compound	3498872	33.2226	uM	Untagged	S-M-13-VAL-001_10.00_14.00	53.9645	2	41.9516	65.9775	53.9645	0	FALSE	0	FALSE	1 - Inactive	0	1 - Inactive	6112.96	107.929	0.9761
BRD-K83278629-001-14-9	100.357	7.65629	7233-01:BROAD	compound	3498533	33.2226	uM	Untagged	S-M-13-VAL-005_7.00_13.00	54.0068	2	7.65629	100.357	54.0068	0	FALSE	0	FALSE	1 - Inactive	0	1 - Inactive	10130.2	108.014	0.7588
BRD-K27064925-001-16-8	49.4343	58.8758	7233-01:BROAD	compound	3499031	33.2226	uM	Untagged	S-M-13-VAL-002_9.00_4.00	54.155	2	49.4343	58.8758	54.155	0	FALSE	0	FALSE	1 - Inactive	0	1 - Inactive	5910.11	108.31	0.9962
BRD-A20992123-001-15-1	57.0039	51.6275	7233-01:BROAD	compound	3499303	33.2226	uM	Untagged	S-M-13-VAL-002_9.00_21.00	54.3157	2	51.6275	57.0039	54.3157	0	FALSE	0	FALSE	1 - Inactive	0	1 - Inactive	5914.84	108.631	0.9988
BRD-K64410407-001-14-9	69.164	40.3418	7233-01:BROAD	compound	3498619	33.2226	uM	Untagged	S-M-13-VAL-005_13.00_18.00	54.7529	2	40.3418	69.164	54.7529	0	FALSE	0	FALSE	1 - Inactive	0	1 - Inactive	6411.12	109.506	0.9671
BRD-A46263569-001-12-5	94.4863	15.4765	7233-01:BROAD	compound	3498545	33.2226	uM	Untagged	S-M-13-VAL-005_3.00_14.00	54.9814	2	15.4765	94.4863	54.9814	0	FALSE	0	FALSE	1 - Inactive	0	1 - Inactive	9167.18	109.963	0.8121
BRD-K54955328-001-14-1	66.5223	43.442	7233-01:BROAD	compound	3497932	33.2226	uM	Untagged	S-M-13-VAL-006_14.00_15.00	54.9822	2	43.442	66.5223	54.9822	0	FALSE	0	FALSE	1 - Inactive	0	1 - Inactive	6312.43	109.964	0.9787
BRD-K77838213-001-14-0	66.5723	43.4576	7233-01:BROAD	compound	3497988	33.2226	uM	Untagged	S-M-13-VAL-006_6.00_19.00	55.0149	2	43.4576	66.5723	55.0149	0	FALSE	0	FALSE	1 - Inactive	0	1 - Inactive	6320.43	110.03	0.9786
BRD-A06276149-001-15-7	80.3746	29.6727	7233-01:BROAD	compound	3498324	33.2226	uM	Untagged	S-M-13-VAL-004_8.00_17.00	55.0237	2	29.6727	80.3746	55.0237	0	FALSE	0	FALSE	1 - Inactive	0	1 - Inactive	7340.55	110.047	0.9082
BRD-A18396475-001-14-6	71.0526	39.1531	7233-01:BROAD	compound	3497863	33.2226	uM	Untagged	S-M-13-VAL-006_9.00_11.00	55.1029	2	39.1531	71.0526	55.1029	0	FALSE	0	FALSE	1 - Inactive	0	1 - Inactive	6581.45	110.206	0.9606
BRD-K20292247-001-14-8	50.1332	60.1606	7233-01:BROAD	compound	3497752	33.2226	uM	Untagged	S-M-13-VAL-006_10.00_4.00	55.1469	2	50.1332	60.1606	55.1469	0	FALSE	0	FALSE	1 - Inactive	0	1 - Inactive	6132.64	110.294	0.9959
BRD-K56689993-001-15-5	14.9265	95.754	7233-01:BROAD	compound	3498809	33.2226	uM	Untagged	S-M-13-VAL-001_11.00_10.00	55.3403	2	14.9265	95.754	55.3403	0	FALSE	0	FALSE	1 - Inactive	0	1 - Inactive	9391.63	110.681	0.8076
BRD-K24261675-001-14-0	71.3338	39.3585	7233-01:BROAD	compound	3498519	33.2226	uM	Untagged	S-M-13-VAL-005_9.00_12.00	55.3461	2	39.3585	71.3338	55.3461	0	FALSE	0	FALSE	1 - Inactive	0	1 - Inactive	6637.59	110.692	0.9607
BRD-K31923739-001-15-7	19.1321	91.6647	7233-01:BROAD	compound	3498563	33.2226	uM	Untagged	S-M-13-VAL-005_5.00_15.00	55.3984	2	19.1321	91.6647	55.3984	0	FALSE	0	FALSE	1 - Inactive	0	1 - Inactive	8768.46	110.797	0.8367
BRD-K07202345-001-18-6	85.3307	25.5904	7233-01:BROAD	compound	3498091	33.2226	uM	Untagged	S-M-13-VAL-004_15.00_22.00	55.4605	2	25.5904	85.3307	55.4605	0	FALSE	0	FALSE	1 - Inactive	0	1 - Inactive	7936.19	110.921	0.8804
BRD-A28856712-003-24-5	58.9607	51.9729	7233-01:BROAD	compound	3497797	33.2226	uM	Untagged	S-M-13-VAL-006_7.00_7.00	55.4668	2	51.9729	58.9607	55.4668	0	FALSE	0	FALSE	1 - Inactive	0	1 - Inactive	6177.54	110.934	0.998
BRD-K25719102-001-15-6	41.8249	69.215	7233-01:BROAD	compound	3499086	33.2226	uM	Untagged	S-M-13-VAL-002_16.00_7.00	55.52	2	41.8249	69.215	55.52	0	FALSE	0	FALSE	1 - Inactive	0	1 - Inactive	6540.04	111.04	0.9709
BRD-K44635855-001-14-3	40.3163	70.8014	7233-01:BROAD	compound	3499238	33.2226	uM	Untagged	S-M-13-VAL-002_8.00_17.00	55.5589	2	40.3163	70.8014	55.5589	0	FALSE	0	FALSE	1 - Inactive	0	1 - Inactive	6638.24	111.118	0.9644
BRD-K81921424-001-14-3	51.7821	59.4432	7233-01:BROAD	compound	3497949	33.2226	uM	Untagged	S-M-13-VAL-006_15.00_16.00	55.6127	2	51.7821	59.4432	55.6127	0	FALSE	0	FALSE	1 - Inactive	0	1 - Inactive	6214.89	111.225	0.9976
BRD-A63460880-001-15-0	44.2731	67.273	7233-01:BROAD	compound	3499065	33.2226	uM	Untagged	S-M-13-VAL-002_11.00_6.00	55.7731	2	44.2731	67.273	55.7731	0	FALSE	0	FALSE	1 - Inactive	0	1 - Inactive	6485.76	111.546	0.9794
BRD-K35905408-001-15-0	36.1609	75.424	7233-01:BROAD	compound	3499048	33.2226	uM	Untagged	S-M-13-VAL-002_10.00_5.00	55.7924	2	36.1609	75.424	55.7924	0	FALSE	0	FALSE	1 - Inactive	0	1 - Inactive	6996.39	111.585	0.9433
BRD-A39670139-001-14-7	81.3194	30.3138	7233-01:BROAD	compound	3498056	33.2226	uM	Untagged	S-M-13-VAL-004_12.00_20.00	55.8166	2	30.3138	81.3194	55.8166	0	FALSE	0	FALSE	1 - Inactive	0	1 - Inactive	7531.77	111.633	0.9096
BRD-A07782239-001-14-7	109.087	2.74563	7233-01:BROAD	compound	3499572	33.2226	uM	Untagged	S-M-13-VAL-003_6.00_18.00	55.9161	2	2.74563	109.087	55.9161	0	FALSE	0	FALSE	1 - Inactive	0	1 - Inactive	11907.4	111.832	0.7247
BRD-K64994968-001-28-3	44.4544	67.5486	7233-01:BROAD	compound	3498509	33.2226	uM	Untagged	S-M-13-VAL-005_15.00_11.00	56.0015	2	44.4544	67.5486	56.0015	0	FALSE	0	FALSE	1 - Inactive	0	1 - Inactive	6539	112.003	0.9794
BRD-K20479559-001-03-6	72.9347	39.1064	7233-01:BROAD	compound	3497775	33.2226	uM	Untagged	S-M-13-VAL-006_1.00_6.00	56.0205	2	39.1064	72.9347	56.0205	0	FALSE	0	FALSE	1 - Inactive	0	1 - Inactive	6848.78	112.041	0.9573
BRD-A68281735-001-17-8	40.9515	71.1296	7233-01:BROAD	compound	3499033	33.2226	uM	Untagged	S-M-13-VAL-002_11.00_4.00	56.0406	2	40.9515	71.1296	56.0406	0	FALSE	0	FALSE	1 - Inactive	0	1 - Inactive	6736.45	112.081	0.9656
BRD-A10255088-001-14-1	49.2023	63.1	7233-01:BROAD	compound	3498655	33.2226	uM	Untagged	S-M-13-VAL-005_1.00_21.00	56.1511	2	49.2023	63.1	56.1511	0	FALSE	0	FALSE	1 - Inactive	0	1 - Inactive	6402.47	112.302	0.9924
BRD-K69107591-001-14-2	139.334	-27.0074	7233-01:BROAD	compound	3498144	33.2226	uM	Untagged	S-M-13-VAL-004_4.00_6.00	56.1631	2	-27.0074	139.334	56.1631	0	FALSE	0	FALSE	1 - Inactive	0	1 - Inactive	20143.3	112.326	0.5596
BRD-K09416995-001-37-3	52.9015	59.4776	7233-01:BROAD	compound	3499098	33.2226	uM	Untagged	S-M-13-VAL-002_12.00_8.00	56.1895	2	52.9015	59.4776	56.1895	0	FALSE	0	FALSE	1 - Inactive	0	1 - Inactive	6336.15	112.379	0.9983
BRD-A09439038-003-13-3	88.6152	23.8586	7233-01:BROAD	compound	3498459	33.2226	uM	Untagged	S-M-13-VAL-005_13.00_8.00	56.2369	2	23.8586	88.6152	56.2369	0	FALSE	0	FALSE	1 - Inactive	0	1 - Inactive	8421.88	112.474	0.8666
BRD-A57490604-001-14-3	58.6978	53.9524	7233-01:BROAD	compound	3499012	33.2226	uM	Untagged	S-M-13-VAL-002_6.00_3.00	56.3251	2	53.9524	58.6978	56.3251	0	FALSE	0	FALSE	1 - Inactive	0	1 - Inactive	6356.29	112.65	0.9991
BRD-A68202111-001-22-8	78.1495	34.9547	7233-01:BROAD	compound	3498999	33.2226	uM	Untagged	S-M-13-VAL-001_9.00_22.00	56.5521	2	34.9547	78.1495	56.5521	0	FALSE	0	FALSE	1 - Inactive	0	1 - Inactive	7329.17	113.104	0.9342
BRD-A25825506-001-04-9	41.2691	71.8955	7233-01:BROAD	compound	3499200	33.2226	uM	Untagged	S-M-13-VAL-002_2.00_15.00	56.5823	2	41.2691	71.8955	56.5823	0	FALSE	0	FALSE	1 - Inactive	0	1 - Inactive	6872.1	113.165	0.9653
BRD-K18083390-001-14-0	43.3336	69.8441	7233-01:BROAD	compound	3499170	33.2226	uM	Untagged	S-M-13-VAL-002_4.00_13.00	56.5888	2	43.3336	69.8441	56.5888	0	FALSE	0	FALSE	1 - Inactive	0	1 - Inactive	6755.99	113.178	0.9736
BRD-M93940826-001-16-6	42.5814	70.617	7233-01:BROAD	compound	3498877	33.2226	uM	Untagged	S-M-13-VAL-001_15.00_14.00	56.5992	2	42.5814	70.617	56.5992	0	FALSE	0	FALSE	1 - Inactive	0	1 - Inactive	6799.93	113.198	0.9707
BRD-A74667430-001-22-8	111.691	1.52189	7233-01:BROAD	compound	3498546	33.2226	uM	Untagged	S-M-13-VAL-005_4.00_14.00	56.6065	2	1.52189	111.691	56.6065	0	FALSE	0	FALSE	1 - Inactive	0	1 - Inactive	12477.2	113.213	0.7167
BRD-K89384249-001-15-6	-13.5314	126.901	7233-01:BROAD	compound	3499144	33.2226	uM	Untagged	S-M-13-VAL-002_10.00_11.00	56.6848	2	-13.5314	126.901	56.6848	0	FALSE	0	FALSE	1 - Inactive	0	1 - Inactive	16287	113.37	0.6281
BRD-A91638853-001-13-5	34.0832	79.3627	7233-01:BROAD	compound	3499063	33.2226	uM	Untagged	S-M-13-VAL-002_9.00_6.00	56.723	2	34.0832	79.3627	56.723	0	FALSE	0	FALSE	1 - Inactive	0	1 - Inactive	7460.1	113.446	0.9288
BRD-K91041606-001-14-8	38.5694	75.0684	7233-01:BROAD	compound	3499136	33.2226	uM	Untagged	S-M-13-VAL-002_2.00_11.00	56.8189	2	38.5694	75.0684	56.8189	0	FALSE	0	FALSE	1 - Inactive	0	1 - Inactive	7122.86	113.638	0.9521
BRD-K99583022-001-13-9	78.1038	35.5769	7233-01:BROAD	compound	3498143	33.2226	uM	Untagged	S-M-13-VAL-004_3.00_6.00	56.8403	2	35.5769	78.1038	56.8403	0	FALSE	0	FALSE	1 - Inactive	0	1 - Inactive	7365.91	113.681	0.9366
BRD-A84769410-001-14-1	122.742	-8.99123	7233-01:BROAD	compound	3498320	33.2226	uM	Untagged	S-M-13-VAL-004_4.00_17.00	56.8752	2	-8.99123	122.742	56.8752	0	FALSE	0	FALSE	1 - Inactive	0	1 - Inactive	15146.3	113.75	0.6536
BRD-K47962828-001-14-2	33.8302	80.0658	7233-01:BROAD	compound	3498784	33.2226	uM	Untagged	S-M-13-VAL-001_2.00_9.00	56.948	2	33.8302	80.0658	56.948	0	FALSE	0	FALSE	1 - Inactive	0	1 - Inactive	7555.01	113.896	0.9266
BRD-A19924861-001-14-6	62.6416	51.3334	7233-01:BROAD	compound	3497744	33.2226	uM	Untagged	S-M-13-VAL-006_2.00_4.00	56.9875	2	51.3334	62.6416	56.9875	0	FALSE	0	FALSE	1 - Inactive	0	1 - Inactive	6559.09	113.975	0.9951
BRD-K44652242-001-16-5	54.0973	59.8955	7233-01:BROAD	compound	3497780	33.2226	uM	Untagged	S-M-13-VAL-006_6.00_6.00	56.9964	2	54.0973	59.8955	56.9964	0	FALSE	0	FALSE	1 - Inactive	0	1 - Inactive	6513.99	113.993	0.9987
BRD-K66517705-001-11-4	94.3538	19.9704	7233-01:BROAD	compound	3497782	33.2226	uM	Untagged	S-M-13-VAL-006_8.00_6.00	57.1621	2	19.9704	94.3538	57.1621	0	FALSE	0	FALSE	1 - Inactive	0	1 - Inactive	9301.45	114.324	0.8382
BRD-K59245225-001-13-8	49.432	65.1604	7233-01:BROAD	compound	3498685	33.2226	uM	Untagged	S-M-13-VAL-005_15.00_22.00	57.2962	2	49.432	65.1604	57.2962	0	FALSE	0	FALSE	1 - Inactive	0	1 - Inactive	6689.4	114.592	0.9907
BRD-K90333595-001-18-4	77.7315	37.0321	7233-01:BROAD	compound	3497939	33.2226	uM	Untagged	S-M-13-VAL-006_5.00_16.00	57.3818	2	37.0321	77.7315	57.3818	0	FALSE	0	FALSE	1 - Inactive	0	1 - Inactive	7413.57	114.764	0.9425
BRD-K32610195-001-16-4	99.2541	15.5702	7233-01:BROAD	compound	3498357	33.2226	uM	Untagged	S-M-13-VAL-004_9.00_19.00	57.4121	2	15.5702	99.2541	57.4121	0	FALSE	0	FALSE	1 - Inactive	0	1 - Inactive	10093.8	114.824	0.8081
BRD-K65375433-001-14-1	35.7398	79.1687	7233-01:BROAD	compound	3498986	33.2226	uM	Untagged	S-M-13-VAL-001_12.00_21.00	57.4543	2	35.7398	79.1687	57.4543	0	FALSE	0	FALSE	1 - Inactive	0	1 - Inactive	7545.02	114.909	0.9354
BRD-A28553482-001-14-1	73.984	41.243	7233-01:BROAD	compound	3497835	33.2226	uM	Untagged	S-M-13-VAL-006_13.00_9.00	57.6135	2	41.243	73.984	57.6135	0	FALSE	0	FALSE	1 - Inactive	0	1 - Inactive	7174.62	115.227	0.9619
BRD-A69736558-001-14-1	12.6994	102.576	7233-01:BROAD	compound	3498666	33.2226	uM	Untagged	S-M-13-VAL-005_12.00_21.00	57.6375	2	12.6994	102.576	57.6375	0	FALSE	0	FALSE	1 - Inactive	0	1 - Inactive	10683	115.275	0.7886
BRD-K14145695-001-13-5	61.4295	53.875	7233-01:BROAD	compound	3498532	33.2226	uM	Untagged	S-M-13-VAL-005_6.00_13.00	57.6522	2	53.875	61.4295	57.6522	0	FALSE	0	FALSE	1 - Inactive	0	1 - Inactive	6676.09	115.304	0.9979
BRD-K01215647-001-13-0	13.7715	101.545	7233-01:BROAD	compound	3498678	33.2226	uM	Untagged	S-M-13-VAL-005_8.00_22.00	57.6584	2	13.7715	101.545	57.6584	0	FALSE	0	FALSE	1 - Inactive	0	1 - Inactive	10501.1	115.317	0.7957
BRD-A12353377-001-14-2	53.9566	61.507	7233-01:BROAD	compound	3498719	33.2226	uM	Untagged	S-M-13-VAL-001_1.00_5.00	57.7318	2	53.9566	61.507	57.7318	0	FALSE	0	FALSE	1 - Inactive	0	1 - Inactive	6694.43	115.464	0.9979
BRD-A48492647-001-14-0	70.5022	44.9809	7233-01:BROAD	compound	3499024	33.2226	uM	Untagged	S-M-13-VAL-002_2.00_4.00	57.7415	2	44.9809	70.5022	57.7415	0	FALSE	0	FALSE	1 - Inactive	0	1 - Inactive	6993.84	115.483	0.9764
BRD-K93632104-001-16-4	41.6926	73.8922	7233-01:BROAD	compound	3499319	33.2226	uM	Untagged	S-M-13-VAL-002_9.00_22.00	57.7924	2	41.6926	73.8922	57.7924	0	FALSE	0	FALSE	1 - Inactive	0	1 - Inactive	7198.33	115.585	0.9633
BRD-K66333318-003-15-2	75.5511	40.1316	7233-01:BROAD	compound	3498313	33.2226	uM	Untagged	S-M-13-VAL-004_13.00_16.00	57.8414	2	40.1316	75.5511	57.8414	0	FALSE	0	FALSE	1 - Inactive	0	1 - Inactive	7318.52	115.683	0.9562
BRD-K30307224-001-14-9	99.2342	16.4598	7233-01:BROAD	compound	3498597	33.2226	uM	Untagged	S-M-13-VAL-005_7.00_17.00	57.847	2	16.4598	99.2342	57.847	0	FALSE	0	FALSE	1 - Inactive	0	1 - Inactive	10118.4	115.694	0.8133
BRD-K18574842-236-16-9	46.8402	68.9624	7233-01:BROAD	compound	3498873	33.2226	uM	Untagged	S-M-13-VAL-001_11.00_14.00	57.9013	2	46.8402	68.9624	57.9013	0	FALSE	0	FALSE	1 - Inactive	0	1 - Inactive	6949.82	115.803	0.9822
BRD-K97447295-001-14-7	39.7235	76.6142	7233-01:BROAD	compound	3497803	33.2226	uM	Untagged	S-M-13-VAL-006_13.00_7.00	58.1688	2	39.7235	76.6142	58.1688	0	FALSE	0	FALSE	1 - Inactive	0	1 - Inactive	7447.69	116.338	0.9532
BRD-K76304753-003-18-7	22.6229	93.8047	7233-01:BROAD	compound	3499224	33.2226	uM	Untagged	S-M-13-VAL-002_10.00_16.00	58.2138	2	22.6229	93.8047	58.2138	0	FALSE	0	FALSE	1 - Inactive	0	1 - Inactive	9311.12	116.428	0.8532
BRD-K42729728-001-14-1	68.9671	47.5246	7233-01:BROAD	compound	3499281	33.2226	uM	Untagged	S-M-13-VAL-002_3.00_20.00	58.2459	2	47.5246	68.9671	58.2459	0	FALSE	0	FALSE	1 - Inactive	0	1 - Inactive	7015.05	116.492	0.9835
BRD-M17597297-001-13-4	80.3706	36.3286	7233-01:BROAD	compound	3499441	33.2226	uM	Untagged	S-M-13-VAL-003_3.00_10.00	58.3496	2	36.3286	80.3706	58.3496	0	FALSE	0	FALSE	1 - Inactive	0	1 - Inactive	7779.19	116.699	0.9356
BRD-K21027769-001-15-2	51.7104	65.0574	7233-01:BROAD	compound	3499233	33.2226	uM	Untagged	S-M-13-VAL-002_3.00_17.00	58.3839	2	51.7104	65.0574	58.3839	0	FALSE	0	FALSE	1 - Inactive	0	1 - Inactive	6906.44	116.768	0.9935
BRD-A91668462-001-13-5	70.8743	45.9143	7233-01:BROAD	compound	3498565	33.2226	uM	Untagged	S-M-13-VAL-005_7.00_15.00	58.3943	2	45.9143	70.8743	58.3943	0	FALSE	0	FALSE	1 - Inactive	0	1 - Inactive	7131.29	116.789	0.9779
BRD-A43353973-001-14-3	74.8054	42.0276	7233-01:BROAD	compound	3498562	33.2226	uM	Untagged	S-M-13-VAL-005_4.00_15.00	58.4165	2	42.0276	74.8054	58.4165	0	FALSE	0	FALSE	1 - Inactive	0	1 - Inactive	7362.16	116.833	0.9628
BRD-A38130685-001-14-1	77.119	39.7292	7233-01:BROAD	compound	3499239	33.2226	uM	Untagged	S-M-13-VAL-002_9.00_17.00	58.4241	2	39.7292	77.119	58.4241	0	FALSE	0	FALSE	1 - Inactive	0	1 - Inactive	7525.76	116.848	0.9524
BRD-A75255952-001-14-6	86.0115	30.9295	7233-01:BROAD	compound	3498413	33.2226	uM	Untagged	S-M-13-VAL-005_15.00_5.00	58.4705	2	30.9295	86.0115	58.4705	0	FALSE	0	FALSE	1 - Inactive	0	1 - Inactive	8354.61	116.941	0.9047
BRD-K07303513-001-12-1	77.1571	39.8003	7233-01:BROAD	compound	3499332	33.2226	uM	Untagged	S-M-13-VAL-003_6.00_3.00	58.4787	2	39.8003	77.1571	58.4787	0	FALSE	0	FALSE	1 - Inactive	0	1 - Inactive	7537.29	116.957	0.9526
BRD-K06950889-001-15-9	71.5856	45.3759	7233-01:BROAD	compound	3497769	33.2226	uM	Untagged	S-M-13-VAL-006_11.00_5.00	58.4807	2	45.3759	71.5856	58.4807	0	FALSE	0	FALSE	1 - Inactive	0	1 - Inactive	7183.47	116.961	0.9758
BRD-K76763161-001-14-3	29.3516	87.8999	7233-01:BROAD	compound	3498790	33.2226	uM	Untagged	S-M-13-VAL-001_8.00_9.00	58.6257	2	29.3516	87.8999	58.6257	0	FALSE	0	FALSE	1 - Inactive	0	1 - Inactive	8587.91	117.251	0.8947
BRD-K99048103-001-17-6	35.0933	82.1974	7233-01:BROAD	compound	3497763	33.2226	uM	Untagged	S-M-13-VAL-006_5.00_5.00	58.6454	2	35.0933	82.1974	58.6454	0	FALSE	0	FALSE	1 - Inactive	0	1 - Inactive	7987.96	117.291	0.928
BRD-K84625252-001-14-4	44.6696	72.6901	7233-01:BROAD	compound	3498722	33.2226	uM	Untagged	S-M-13-VAL-001_4.00_5.00	58.6799	2	44.6696	72.6901	58.6799	0	FALSE	0	FALSE	1 - Inactive	0	1 - Inactive	7279.23	117.36	0.9727
BRD-K93900986-001-14-3	75.0862	42.6364	7233-01:BROAD	compound	3498589	33.2226	uM	Untagged	S-M-13-VAL-005_15.00_16.00	58.8613	2	42.6364	75.0862	58.8613	0	FALSE	0	FALSE	1 - Inactive	0	1 - Inactive	7455.79	117.723	0.964
BRD-K46018455-001-25-0	48.3094	69.6253	7233-01:BROAD	compound	3499084	33.2226	uM	Untagged	S-M-13-VAL-002_14.00_7.00	58.9673	2	48.3094	69.6253	58.9673	0	FALSE	0	FALSE	1 - Inactive	0	1 - Inactive	7181.48	117.935	0.9841
BRD-A72987334-003-17-5	93.1078	24.9824	7233-01:BROAD	compound	3498662	33.2226	uM	Untagged	S-M-13-VAL-005_8.00_21.00	59.0451	2	24.9824	93.1078	59.0451	0	FALSE	0	FALSE	1 - Inactive	0	1 - Inactive	9293.19	118.09	0.8662
BRD-K95188964-001-14-9	138.724	-20.3934	7233-01:BROAD	compound	3498498	33.2226	uM	Untagged	S-M-13-VAL-005_4.00_11.00	59.1652	2	-20.3934	138.724	59.1652	0	FALSE	0	FALSE	1 - Inactive	0	1 - Inactive	19660.1	118.33	0.5967
BRD-K11267693-001-15-7	106.862	11.4879	7233-01:BROAD	compound	3498084	33.2226	uM	Untagged	S-M-13-VAL-004_8.00_22.00	59.1751	2	11.4879	106.862	59.1751	0	FALSE	0	FALSE	1 - Inactive	0	1 - Inactive	11551.5	118.35	0.7786
BRD-K79511609-001-19-2	60.6637	57.949	7233-01:BROAD	compound	3498425	33.2226	uM	Untagged	S-M-13-VAL-005_11.00_6.00	59.3063	2	57.949	60.6637	59.3063	0	FALSE	0	FALSE	1 - Inactive	0	1 - Inactive	7038.16	118.613	0.9997
BRD-K50398167-236-21-9	57.0614	61.5868	7233-01:BROAD	compound	3498727	33.2226	uM	Untagged	S-M-13-VAL-001_9.00_5.00	59.3241	2	57.0614	61.5868	59.3241	0	FALSE	0	FALSE	1 - Inactive	0	1 - Inactive	7048.93	118.648	0.9993
BRD-K72909502-001-14-4	72.2421	46.4168	7233-01:BROAD	compound	3498785	33.2226	uM	Untagged	S-M-13-VAL-001_3.00_9.00	59.3294	2	46.4168	72.2421	59.3294	0	FALSE	0	FALSE	1 - Inactive	0	1 - Inactive	7373.44	118.659	0.9771
BRD-A98607665-001-14-9	93.3376	25.4039	7233-01:BROAD	compound	3498432	33.2226	uM	Untagged	S-M-13-VAL-005_2.00_7.00	59.3707	2	25.4039	93.3376	59.3707	0	FALSE	0	FALSE	1 - Inactive	0	1 - Inactive	9357.26	118.741	0.868
BRD-K94353609-001-18-2	88.247	30.5196	7233-01:BROAD	compound	3499437	33.2226	uM	Untagged	S-M-13-VAL-003_15.00_9.00	59.3833	2	30.5196	88.247	59.3833	0	FALSE	0	FALSE	1 - Inactive	0	1 - Inactive	8718.97	118.767	0.8994
BRD-A36664934-001-14-0	55.0056	63.7719	7233-01:BROAD	compound	3499141	33.2226	uM	Untagged	S-M-13-VAL-002_7.00_11.00	59.3888	2	55.0056	63.7719	59.3888	0	FALSE	0	FALSE	1 - Inactive	0	1 - Inactive	7092.47	118.778	0.9973
BRD-K90886628-001-18-2	66.0874	52.6961	7233-01:BROAD	compound	3498901	33.2226	uM	Untagged	S-M-13-VAL-001_7.00_16.00	59.3917	2	52.6961	66.0874	59.3917	0	FALSE	0	FALSE	1 - Inactive	0	1 - Inactive	7144.42	118.783	0.9937
BRD-K24526313-001-15-1	49.2755	69.5159	7233-01:BROAD	compound	3499271	33.2226	uM	Untagged	S-M-13-VAL-002_9.00_19.00	59.3957	2	49.2755	69.5159	59.3957	0	FALSE	0	FALSE	1 - Inactive	0	1 - Inactive	7260.53	118.791	0.9858
BRD-K62736196-015-08-6	33.2628	85.599	7233-01:BROAD	compound	3499221	33.2226	uM	Untagged	S-M-13-VAL-002_7.00_16.00	59.4309	2	33.2628	85.599	59.4309	0	FALSE	0	FALSE	1 - Inactive	0	1 - Inactive	8433.6	118.862	0.9152
BRD-K97507936-001-16-8	52.8618	66.0968	7233-01:BROAD	compound	3499074	33.2226	uM	Untagged	S-M-13-VAL-002_4.00_7.00	59.4793	2	52.8618	66.0968	59.4793	0	FALSE	0	FALSE	1 - Inactive	0	1 - Inactive	7163.16	118.959	0.9939
BRD-K49414358-001-05-8	102.223	16.8353	7233-01:BROAD	compound	3499261	33.2226	uM	Untagged	S-M-13-VAL-002_15.00_18.00	59.5293	2	16.8353	102.223	59.5293	0	FALSE	0	FALSE	1 - Inactive	0	1 - Inactive	10733	119.059	0.8126
BRD-A52522270-001-15-8	83.1612	36.0184	7233-01:BROAD	compound	3497784	33.2226	uM	Untagged	S-M-13-VAL-006_10.00_6.00	59.5898	2	36.0184	83.1612	59.5898	0	FALSE	0	FALSE	1 - Inactive	0	1 - Inactive	8213.11	119.18	0.9299
BRD-A63997070-001-12-8	80.2632	38.9348	7233-01:BROAD	compound	3497996	33.2226	uM	Untagged	S-M-13-VAL-006_14.00_19.00	59.599	2	38.9348	80.2632	59.599	0	FALSE	0	FALSE	1 - Inactive	0	1 - Inactive	7958.09	119.198	0.9448
BRD-A64710486-001-15-5	59.4437	59.7551	7233-01:BROAD	compound	3498008	33.2226	uM	Untagged	S-M-13-VAL-006_10.00_20.00	59.5994	2	59.4437	59.7551	59.5994	0	FALSE	0	FALSE	1 - Inactive	0	1 - Inactive	7104.23	119.199	1
BRD-K70992976-001-14-9	91.98	27.3315	7233-01:BROAD	compound	3499338	33.2226	uM	Untagged	S-M-13-VAL-003_12.00_3.00	59.6558	2	27.3315	91.98	59.6558	0	FALSE	0	FALSE	1 - Inactive	0	1 - Inactive	9207.34	119.312	0.8792
BRD-A34662126-001-14-4	47.5958	71.813	7233-01:BROAD	compound	3498739	33.2226	uM	Untagged	S-M-13-VAL-001_5.00_6.00	59.7044	2	47.5958	71.813	59.7044	0	FALSE	0	FALSE	1 - Inactive	0	1 - Inactive	7422.47	119.409	0.98
BRD-A33823949-001-14-8	74.5649	44.8441	7233-01:BROAD	compound	3499298	33.2226	uM	Untagged	S-M-13-VAL-002_4.00_21.00	59.7045	2	44.8441	74.5649	59.7045	0	FALSE	0	FALSE	1 - Inactive	0	1 - Inactive	7570.92	119.409	0.9704
BRD-K49293910-001-14-9	57.24	62.3044	7233-01:BROAD	compound	3498851	33.2226	uM	Untagged	S-M-13-VAL-001_5.00_13.00	59.7722	2	57.24	62.3044	59.7722	0	FALSE	0	FALSE	1 - Inactive	0	1 - Inactive	7158.26	119.544	0.9991
BRD-K61496577-001-18-6	74.0262	45.6646	7233-01:BROAD	compound	3498328	33.2226	uM	Untagged	S-M-13-VAL-004_12.00_17.00	59.8454	2	45.6646	74.0262	59.8454	0	FALSE	0	FALSE	1 - Inactive	0	1 - Inactive	7565.14	119.691	0.9731
BRD-K01918942-001-15-6	78.0813	41.9448	7233-01:BROAD	compound	3497754	33.2226	uM	Untagged	S-M-13-VAL-006_12.00_4.00	60.013	2	41.9448	78.0813	60.013	0	FALSE	0	FALSE	1 - Inactive	0	1 - Inactive	7856.05	120.026	0.9575
BRD-K06467376-001-14-7	58.2897	62.0698	7233-01:BROAD	compound	3498500	33.2226	uM	Untagged	S-M-13-VAL-005_6.00_11.00	60.1797	2	58.2897	62.0698	60.1797	0	FALSE	0	FALSE	1 - Inactive	0	1 - Inactive	7250.35	120.359	0.9995
BRD-K80854529-001-13-3	86.6899	34.2611	7233-01:BROAD	compound	3498351	33.2226	uM	Untagged	S-M-13-VAL-004_3.00_19.00	60.4755	2	34.2611	86.6899	60.4755	0	FALSE	0	FALSE	1 - Inactive	0	1 - Inactive	8688.96	120.951	0.9175
BRD-K09895684-001-14-3	81.0793	40.1825	7233-01:BROAD	compound	3497732	33.2226	uM	Untagged	S-M-13-VAL-006_6.00_3.00	60.6309	2	40.1825	81.0793	60.6309	0	FALSE	0	FALSE	1 - Inactive	0	1 - Inactive	8188.48	121.262	0.9476
BRD-K81473089-003-23-8	97.8514	23.5574	7233-01:BROAD	compound	3497989	33.2226	uM	Untagged	S-M-13-VAL-006_7.00_19.00	60.7044	2	23.5574	97.8514	60.7044	0	FALSE	0	FALSE	1 - Inactive	0	1 - Inactive	10129.9	121.409	0.853
BRD-K00675808-001-14-9	76.5412	44.8841	7233-01:BROAD	compound	3498538	33.2226	uM	Untagged	S-M-13-VAL-005_12.00_13.00	60.7126	2	44.8841	76.5412	60.7126	0	FALSE	0	FALSE	1 - Inactive	0	1 - Inactive	7873.13	121.425	0.9677
BRD-A68811771-003-14-0	70.1366	51.5206	7233-01:BROAD	compound	3497899	33.2226	uM	Untagged	S-M-13-VAL-006_13.00_13.00	60.8286	2	51.5206	70.1366	60.8286	0	FALSE	0	FALSE	1 - Inactive	0	1 - Inactive	7573.51	121.657	0.9885
BRD-K72992801-001-15-5	43.2277	78.5968	7233-01:BROAD	compound	3499032	33.2226	uM	Untagged	S-M-13-VAL-002_10.00_4.00	60.9123	2	43.2277	78.5968	60.9123	0	FALSE	0	FALSE	1 - Inactive	0	1 - Inactive	8046.09	121.825	0.9603
BRD-A72296051-001-14-3	67.4717	54.3902	7233-01:BROAD	compound	3497917	33.2226	uM	Untagged	S-M-13-VAL-006_15.00_14.00	60.9309	2	54.3902	67.4717	60.9309	0	FALSE	0	FALSE	1 - Inactive	0	1 - Inactive	7510.72	121.862	0.9943
BRD-K21889757-001-14-2	83.1446	39.2311	7233-01:BROAD	compound	3497856	33.2226	uM	Untagged	S-M-13-VAL-006_2.00_11.00	61.1878	2	39.2311	83.1446	61.1878	0	FALSE	0	FALSE	1 - Inactive	0	1 - Inactive	8452.1	122.376	0.9412
BRD-K93822304-001-03-7	46.2907	76.0989	7233-01:BROAD	compound	3498943	33.2226	uM	Untagged	S-M-13-VAL-001_1.00_19.00	61.1948	2	46.2907	76.0989	61.1948	0	FALSE	0	FALSE	1 - Inactive	0	1 - Inactive	7933.87	122.39	0.9716
BRD-K79731181-001-15-0	38.9545	83.5343	7233-01:BROAD	compound	3498687	33.2226	uM	Untagged	S-M-13-VAL-001_1.00_3.00	61.2444	2	38.9545	83.5343	61.2444	0	FALSE	0	FALSE	1 - Inactive	0	1 - Inactive	8495.44	122.489	0.9397
BRD-K75233705-001-15-8	68.7811	53.7345	7233-01:BROAD	compound	3498524	33.2226	uM	Untagged	S-M-13-VAL-005_14.00_12.00	61.2578	2	53.7345	68.7811	61.2578	0	FALSE	0	FALSE	1 - Inactive	0	1 - Inactive	7618.24	122.516	0.9925
BRD-K59197931-236-19-5	83.461	39.0629	7233-01:BROAD	compound	3499517	33.2226	uM	Untagged	S-M-13-VAL-003_15.00_14.00	61.2619	2	39.0629	83.461	61.2619	0	FALSE	0	FALSE	1 - Inactive	0	1 - Inactive	8491.64	122.524	0.9402
BRD-K57352453-001-16-0	44.0651	78.5308	7233-01:BROAD	compound	3498987	33.2226	uM	Untagged	S-M-13-VAL-001_13.00_21.00	61.298	2	44.0651	78.5308	61.298	0	FALSE	0	FALSE	1 - Inactive	0	1 - Inactive	8108.83	122.596	0.9627
BRD-A21247133-001-15-7	81.4957	41.2898	7233-01:BROAD	compound	3497999	33.2226	uM	Untagged	S-M-13-VAL-006_1.00_20.00	61.3927	2	41.2898	81.4957	61.3927	0	FALSE	0	FALSE	1 - Inactive	0	1 - Inactive	8346.39	122.785	0.9503
BRD-K49061529-001-09-3	47.0413	75.7928	7233-01:BROAD	compound	3498261	33.2226	uM	Untagged	S-M-13-VAL-004_9.00_13.00	61.4171	2	47.0413	75.7928	61.4171	0	FALSE	0	FALSE	1 - Inactive	0	1 - Inactive	7957.44	122.834	0.9737
BRD-K60277684-001-17-3	93.3748	29.5099	7233-01:BROAD	compound	3499327	33.2226	uM	Untagged	S-M-13-VAL-003_1.00_3.00	61.4423	2	29.5099	93.3748	61.4423	0	FALSE	0	FALSE	1 - Inactive	0	1 - Inactive	9589.69	122.885	0.8873
BRD-K64727118-001-15-3	75.9811	46.9934	7233-01:BROAD	compound	3499384	33.2226	uM	Untagged	S-M-13-VAL-003_10.00_6.00	61.4873	2	46.9934	75.9811	61.4873	0	FALSE	0	FALSE	1 - Inactive	0	1 - Inactive	7981.51	122.975	0.9733
BRD-K36117481-001-16-9	56.6594	66.4171	7233-01:BROAD	compound	3499505	33.2226	uM	Untagged	S-M-13-VAL-003_3.00_14.00	61.5382	2	56.6594	66.4171	61.5382	0	FALSE	0	FALSE	1 - Inactive	0	1 - Inactive	7621.51	123.076	0.9969
BRD-K33420878-001-15-3	71.3691	51.7233	7233-01:BROAD	compound	3497927	33.2226	uM	Untagged	S-M-13-VAL-006_9.00_15.00	61.5462	2	51.7233	71.3691	61.5462	0	FALSE	0	FALSE	1 - Inactive	0	1 - Inactive	7768.85	123.092	0.9875
BRD-K15733533-001-14-1	62.1386	61.1187	7233-01:BROAD	compound	3499019	33.2226	uM	Untagged	S-M-13-VAL-002_13.00_3.00	61.6286	2	61.1187	62.1386	61.6286	0	FALSE	0	FALSE	1 - Inactive	0	1 - Inactive	7596.7	123.257	1
BRD-K95874027-001-16-4	123.634	-0.3665	7233-01:BROAD	compound	3497960	33.2226	uM	Untagged	S-M-13-VAL-006_10.00_17.00	61.6339	2	-0.3665	123.634	61.6339	0	FALSE	0	FALSE	1 - Inactive	0	1 - Inactive	15285.6	123.268	0.705
BRD-K49650862-001-14-8	55.6296	67.6622	7233-01:BROAD	compound	3497959	33.2226	uM	Untagged	S-M-13-VAL-006_9.00_17.00	61.6459	2	55.6296	67.6622	61.6459	0	FALSE	0	FALSE	1 - Inactive	0	1 - Inactive	7672.82	123.292	0.9953
BRD-K47864086-001-14-7	25.9446	97.4973	7233-01:BROAD	compound	3499278	33.2226	uM	Untagged	S-M-13-VAL-002_16.00_19.00	61.7209	2	25.9446	97.4973	61.7209	0	FALSE	0	FALSE	1 - Inactive	0	1 - Inactive	10178.8	123.442	0.8652
BRD-K54736789-001-15-4	79.5775	44.0776	7233-01:BROAD	compound	3499504	33.2226	uM	Untagged	S-M-13-VAL-003_2.00_14.00	61.8275	2	44.0776	79.5775	61.8275	0	FALSE	0	FALSE	1 - Inactive	0	1 - Inactive	8275.41	123.655	0.9612
BRD-K64443892-001-14-2	97.7792	25.919	7233-01:BROAD	compound	3498660	33.2226	uM	Untagged	S-M-13-VAL-005_6.00_21.00	61.8491	2	25.919	97.7792	61.8491	0	FALSE	0	FALSE	1 - Inactive	0	1 - Inactive	10232.6	123.698	0.8647
BRD-K74660272-001-16-4	110.755	12.9453	7233-01:BROAD	compound	3499411	33.2226	uM	Untagged	S-M-13-VAL-003_5.00_8.00	61.8501	2	12.9453	110.755	61.8501	0	FALSE	0	FALSE	1 - Inactive	0	1 - Inactive	12434.2	123.7	0.7844
BRD-K54948011-001-11-4	94.4961	29.4305	7233-01:BROAD	compound	3499559	33.2226	uM	Untagged	S-M-13-VAL-003_9.00_17.00	61.9633	2	29.4305	94.4961	61.9633	0	FALSE	0	FALSE	1 - Inactive	0	1 - Inactive	9795.66	123.927	0.8854
BRD-K51207550-001-21-4	50.2901	73.7686	7233-01:BROAD	compound	3498197	33.2226	uM	Untagged	S-M-13-VAL-004_9.00_9.00	62.0293	2	50.2901	73.7686	62.0293	0	FALSE	0	FALSE	1 - Inactive	0	1 - Inactive	7970.89	124.059	0.9826
BRD-K97440753-066-17-3	110.641	13.5459	7233-01:BROAD	compound	3498074	33.2226	uM	Untagged	S-M-13-VAL-004_14.00_21.00	62.0937	2	13.5459	110.641	62.0937	0	FALSE	0	FALSE	1 - Inactive	0	1 - Inactive	12425	124.187	0.7878
BRD-K07311942-001-14-1	78.813	45.5397	7233-01:BROAD	compound	3498550	33.2226	uM	Untagged	S-M-13-VAL-005_8.00_14.00	62.1764	2	45.5397	78.813	62.1764	0	FALSE	0	FALSE	1 - Inactive	0	1 - Inactive	8285.35	124.353	0.966
BRD-K83064458-001-22-2	40.1497	84.232	7233-01:BROAD	compound	3498800	33.2226	uM	Untagged	S-M-13-VAL-001_2.00_10.00	62.1909	2	40.1497	84.232	62.1909	0	FALSE	0	FALSE	1 - Inactive	0	1 - Inactive	8707.04	124.382	0.9426
BRD-K09452467-001-15-3	51.2492	73.1987	7233-01:BROAD	compound	3497789	33.2226	uM	Untagged	S-M-13-VAL-006_15.00_6.00	62.2239	2	51.2492	73.1987	62.2239	0	FALSE	0	FALSE	1 - Inactive	0	1 - Inactive	7984.53	124.448	0.9848
BRD-A88622783-001-15-4	118.366	6.19096	7233-01:BROAD	compound	3498340	33.2226	uM	Untagged	S-M-13-VAL-004_8.00_18.00	62.2783	2	6.19096	118.366	62.2783	0	FALSE	0	FALSE	1 - Inactive	0	1 - Inactive	14048.8	124.557	0.7431
BRD-A92278820-001-15-4	79.0306	45.6098	7233-01:BROAD	compound	3498024	33.2226	uM	Untagged	S-M-13-VAL-006_10.00_21.00	62.3202	2	45.6098	79.0306	62.3202	0	FALSE	0	FALSE	1 - Inactive	0	1 - Inactive	8326.1	124.64	0.9659
BRD-K40471426-001-14-7	96.8347	27.9794	7233-01:BROAD	compound	3498617	33.2226	uM	Untagged	S-M-13-VAL-005_11.00_18.00	62.4071	2	27.9794	96.8347	62.4071	0	FALSE	0	FALSE	1 - Inactive	0	1 - Inactive	10159.8	124.814	0.8756
BRD-K85843984-001-14-7	137.461	-12.5	7233-01:BROAD	compound	3498286	33.2226	uM	Untagged	S-M-13-VAL-004_2.00_15.00	62.4803	2	-12.5	137.461	62.4803	0	FALSE	0	FALSE	1 - Inactive	0	1 - Inactive	19051.7	124.961	0.6402
BRD-A27634928-001-14-2	40.356	84.8058	7233-01:BROAD	compound	3499013	33.2226	uM	Untagged	S-M-13-VAL-002_7.00_3.00	62.5809	2	40.356	84.8058	62.5809	0	FALSE	0	FALSE	1 - Inactive	0	1 - Inactive	8820.63	125.162	0.9423
BRD-K45664306-001-18-8	43.337	81.9595	7233-01:BROAD	compound	3498919	33.2226	uM	Untagged	S-M-13-VAL-001_9.00_17.00	62.6483	2	43.337	81.9595	62.6483	0	FALSE	0	FALSE	1 - Inactive	0	1 - Inactive	8595.46	125.297	0.9556
BRD-K63011892-001-14-8	41.0227	84.4588	7233-01:BROAD	compound	3497753	33.2226	uM	Untagged	S-M-13-VAL-006_11.00_4.00	62.7407	2	41.0227	84.4588	62.7407	0	FALSE	0	FALSE	1 - Inactive	0	1 - Inactive	8816.15	125.481	0.945
BRD-A73498356-001-12-0	67.8104	58.0803	7233-01:BROAD	compound	3498129	33.2226	uM	Untagged	S-M-13-VAL-004_5.00_5.00	62.9453	2	58.0803	67.8104	62.9453	0	FALSE	0	FALSE	1 - Inactive	0	1 - Inactive	7971.57	125.891	0.997
BRD-A61483433-001-16-4	81.7622	44.2374	7233-01:BROAD	compound	3497864	33.2226	uM	Untagged	S-M-13-VAL-006_10.00_11.00	62.9998	2	44.2374	81.7622	62.9998	0	FALSE	0	FALSE	1 - Inactive	0	1 - Inactive	8642	126	0.9584
BRD-K56745457-001-15-4	103.066	23.0263	7233-01:BROAD	compound	3498106	33.2226	uM	Untagged	S-M-13-VAL-004_14.00_3.00	63.0464	2	23.0263	103.066	63.0464	0	FALSE	0	FALSE	1 - Inactive	0	1 - Inactive	11152.9	126.093	0.8443
BRD-K61920335-001-14-7	95.3797	30.8359	7233-01:BROAD	compound	3498530	33.2226	uM	Untagged	S-M-13-VAL-005_4.00_13.00	63.1078	2	30.8359	95.3797	63.1078	0	FALSE	0	FALSE	1 - Inactive	0	1 - Inactive	10048.1	126.216	0.8903
BRD-K09034148-001-16-4	112.675	13.5449	7233-01:BROAD	compound	3497946	33.2226	uM	Untagged	S-M-13-VAL-006_12.00_16.00	63.1099	2	13.5449	112.675	63.1099	0	FALSE	0	FALSE	1 - Inactive	0	1 - Inactive	12879.1	126.22	0.7864
BRD-K40571704-001-16-2	86.0625	40.2014	7233-01:BROAD	compound	3498539	33.2226	uM	Untagged	S-M-13-VAL-005_13.00_13.00	63.1319	2	40.2014	86.0625	63.1319	0	FALSE	0	FALSE	1 - Inactive	0	1 - Inactive	9022.91	126.264	0.9399
BRD-K28667793-001-26-5	86.6241	39.7799	7233-01:BROAD	compound	3498384	33.2226	uM	Untagged	S-M-13-VAL-005_2.00_4.00	63.202	2	39.7799	86.6241	63.202	0	FALSE	0	FALSE	1 - Inactive	0	1 - Inactive	9086.18	126.404	0.9377
BRD-K53790871-001-18-5	67.26	59.2314	7233-01:BROAD	compound	3499058	33.2226	uM	Untagged	S-M-13-VAL-002_4.00_6.00	63.2457	2	59.2314	67.26	63.2457	0	FALSE	0	FALSE	1 - Inactive	0	1 - Inactive	8032.26	126.491	0.998
BRD-K10974103-001-20-3	48.7342	77.7682	7233-01:BROAD	compound	3497819	33.2226	uM	Untagged	S-M-13-VAL-006_13.00_8.00	63.2512	2	48.7342	77.7682	63.2512	0	FALSE	0	FALSE	1 - Inactive	0	1 - Inactive	8422.92	126.502	0.9747
BRD-A22248686-001-15-5	47.7057	78.8099	7233-01:BROAD	compound	3498989	33.2226	uM	Untagged	S-M-13-VAL-001_15.00_21.00	63.2578	2	47.7057	78.8099	63.2578	0	FALSE	0	FALSE	1 - Inactive	0	1 - Inactive	8486.84	126.516	0.9711
BRD-K01292611-003-16-0	73.1622	53.6515	7233-01:BROAD	compound	3499253	33.2226	uM	Untagged	S-M-13-VAL-002_7.00_18.00	63.4069	2	53.6515	73.1622	63.4069	0	FALSE	0	FALSE	1 - Inactive	0	1 - Inactive	8231.19	126.814	0.9884
BRD-K37975689-001-16-9	82.8281	44.0034	7233-01:BROAD	compound	3497877	33.2226	uM	Untagged	S-M-13-VAL-006_7.00_12.00	63.4158	2	44.0034	82.8281	63.4158	0	FALSE	0	FALSE	1 - Inactive	0	1 - Inactive	8796.8	126.832	0.9562
BRD-A02321499-001-14-4	41.2162	85.9546	7233-01:BROAD	compound	3499179	33.2226	uM	Untagged	S-M-13-VAL-002_13.00_13.00	63.5854	2	41.2162	85.9546	63.5854	0	FALSE	0	FALSE	1 - Inactive	0	1 - Inactive	9086.96	127.171	0.9433
BRD-K56585181-001-14-0	67.022	60.2386	7233-01:BROAD	compound	3497802	33.2226	uM	Untagged	S-M-13-VAL-006_12.00_7.00	63.6303	2	60.2386	67.022	63.6303	0	FALSE	0	FALSE	1 - Inactive	0	1 - Inactive	8120.64	127.261	0.9986
BRD-K16506802-001-15-1	85.7879	41.5728	7233-01:BROAD	compound	3498811	33.2226	uM	Untagged	S-M-13-VAL-001_13.00_10.00	63.6803	2	41.5728	85.7879	63.6803	0	FALSE	0	FALSE	1 - Inactive	0	1 - Inactive	9087.86	127.361	0.9447
BRD-A97019890-001-12-9	63.356	64.0454	7233-01:BROAD	compound	3499109	33.2226	uM	Untagged	S-M-13-VAL-002_7.00_9.00	63.7007	2	63.356	64.0454	63.7007	0	FALSE	0	FALSE	1 - Inactive	0	1 - Inactive	8115.8	127.401	1
BRD-A92871353-001-14-4	62.4694	65.0027	7233-01:BROAD	compound	3499121	33.2226	uM	Untagged	S-M-13-VAL-002_3.00_10.00	63.7361	2	62.4694	65.0027	63.7361	0	FALSE	0	FALSE	1 - Inactive	0	1 - Inactive	8127.78	127.472	0.9998
BRD-A66041091-001-14-3	58.711	68.8594	7233-01:BROAD	compound	3499051	33.2226	uM	Untagged	S-M-13-VAL-002_13.00_5.00	63.7852	2	58.711	68.8594	63.7852	0	FALSE	0	FALSE	1 - Inactive	0	1 - Inactive	8188.6	127.57	0.9969
BRD-K26846642-001-14-6	96.2525	31.3553	7233-01:BROAD	compound	3497883	33.2226	uM	Untagged	S-M-13-VAL-006_13.00_12.00	63.8039	2	31.3553	96.2525	63.8039	0	FALSE	0	FALSE	1 - Inactive	0	1 - Inactive	10247.7	127.608	0.8914
BRD-K76032158-001-14-8	70.4625	57.1526	7233-01:BROAD	compound	3499288	33.2226	uM	Untagged	S-M-13-VAL-002_10.00_20.00	63.8076	2	57.1526	70.4625	63.8076	0	FALSE	0	FALSE	1 - Inactive	0	1 - Inactive	8231.39	127.615	0.9946
BRD-K30431137-001-15-0	93.1979	34.5596	7233-01:BROAD	compound	3499185	33.2226	uM	Untagged	S-M-13-VAL-002_3.00_14.00	63.8788	2	34.5596	93.1979	63.8788	0	FALSE	0	FALSE	1 - Inactive	0	1 - Inactive	9880.22	127.758	0.9088
BRD-K04710043-001-16-0	42.4888	86.0922	7233-01:BROAD	compound	3498541	33.2226	uM	Untagged	S-M-13-VAL-005_15.00_13.00	64.2905	2	42.4888	86.0922	64.2905	0	FALSE	0	FALSE	1 - Inactive	0	1 - Inactive	9217.18	128.581	0.947
BRD-A77151109-001-14-7	53.047	75.9436	7233-01:BROAD	compound	3499321	33.2226	uM	Untagged	S-M-13-VAL-002_11.00_22.00	64.4953	2	53.047	75.9436	64.4953	0	FALSE	0	FALSE	1 - Inactive	0	1 - Inactive	8581.43	128.991	0.9846
BRD-K14395568-001-15-5	53.6143	75.4601	7233-01:BROAD	compound	3497827	33.2226	uM	Untagged	S-M-13-VAL-006_5.00_9.00	64.5372	2	53.6143	75.4601	64.5372	0	FALSE	0	FALSE	1 - Inactive	0	1 - Inactive	8568.71	129.074	0.986
BRD-K21520694-001-20-6	80.4025	48.9883	7233-01:BROAD	compound	3498992	33.2226	uM	Untagged	S-M-13-VAL-001_2.00_22.00	64.6954	2	48.9883	80.4025	64.6954	0	FALSE	0	FALSE	1 - Inactive	0	1 - Inactive	8864.42	129.391	0.9718
BRD-K09402720-001-14-4	84.2951	45.405	7233-01:BROAD	compound	3499381	33.2226	uM	Untagged	S-M-13-VAL-003_7.00_6.00	64.8501	2	45.405	84.2951	64.8501	0	FALSE	0	FALSE	1 - Inactive	0	1 - Inactive	9167.28	129.7	0.9579
BRD-A33180589-001-14-8	36.4918	93.4218	7233-01:BROAD	compound	3499069	33.2226	uM	Untagged	S-M-13-VAL-002_15.00_6.00	64.9568	2	36.4918	93.4218	64.9568	0	FALSE	0	FALSE	1 - Inactive	0	1 - Inactive	10059.3	129.914	0.9159
BRD-K65228056-003-15-1	-1.76669	131.715	7233-01:BROAD	compound	3499146	33.2226	uM	Untagged	S-M-13-VAL-002_12.00_11.00	64.9741	2	-1.76669	131.715	64.9741	0	FALSE	0	FALSE	1 - Inactive	0	1 - Inactive	17352	129.948	0.6976
BRD-K72903603-001-23-6	46.6754	83.3151	7233-01:BROAD	compound	3498701	33.2226	uM	Untagged	S-M-13-VAL-001_15.00_3.00	64.9952	2	46.6754	83.3151	64.9952	0	FALSE	0	FALSE	1 - Inactive	0	1 - Inactive	9119.99	129.99	0.9625
BRD-A40927744-001-16-0	42.1143	87.88	7233-01:BROAD	compound	3498737	33.2226	uM	Untagged	S-M-13-VAL-001_3.00_6.00	64.9972	2	42.1143	87.88	64.9972	0	FALSE	0	FALSE	1 - Inactive	0	1 - Inactive	9496.51	129.994	0.9433
BRD-K95738906-001-14-2	96.9998	33.1478	7233-01:BROAD	compound	3498068	33.2226	uM	Untagged	S-M-13-VAL-004_8.00_21.00	65.0738	2	33.1478	96.9998	65.0738	0	FALSE	0	FALSE	1 - Inactive	0	1 - Inactive	10507.7	130.148	0.8978
BRD-K31082862-001-14-4	99.3005	31.2461	7233-01:BROAD	compound	3497815	33.2226	uM	Untagged	S-M-13-VAL-006_9.00_8.00	65.2733	2	31.2461	99.3005	65.2733	0	FALSE	0	FALSE	1 - Inactive	0	1 - Inactive	10836.9	130.547	0.8867
BRD-K47277407-001-16-9	61.6082	69.1407	7233-01:BROAD	compound	3498609	33.2226	uM	Untagged	S-M-13-VAL-005_3.00_18.00	65.3744	2	61.6082	69.1407	65.3744	0	FALSE	0	FALSE	1 - Inactive	0	1 - Inactive	8576	130.749	0.9983
BRD-K04046242-001-21-8	55.3124	75.8941	7233-01:BROAD	compound	3498135	33.2226	uM	Untagged	S-M-13-VAL-004_11.00_5.00	65.6033	2	55.3124	75.8941	65.6033	0	FALSE	0	FALSE	1 - Inactive	0	1 - Inactive	8819.38	131.207	0.9879
BRD-K40536861-001-13-1	89.8915	41.6062	7233-01:BROAD	compound	3498415	33.2226	uM	Untagged	S-M-13-VAL-005_1.00_6.00	65.7488	2	41.6062	89.8915	65.7488	0	FALSE	0	FALSE	1 - Inactive	0	1 - Inactive	9811.56	131.498	0.9387
BRD-K50406511-001-25-2	-6.69735	138.533	7233-01:BROAD	compound	3498695	33.2226	uM	Untagged	S-M-13-VAL-001_9.00_3.00	65.9177	2	-6.69735	138.533	65.9177	0	FALSE	0	FALSE	1 - Inactive	0	1 - Inactive	19236.2	131.835	0.6721
BRD-K60219960-003-14-3	60.9261	71.1245	7233-01:BROAD	compound	3498039	33.2226	uM	Untagged	S-M-13-VAL-006_9.00_22.00	66.0253	2	60.9261	71.1245	66.0253	0	FALSE	0	FALSE	1 - Inactive	0	1 - Inactive	8770.67	132.051	0.997
BRD-A87223889-001-14-8	101.049	31.3709	7233-01:BROAD	compound	3497740	33.2226	uM	Untagged	S-M-13-VAL-006_14.00_3.00	66.2101	2	31.3709	101.049	66.2101	0	FALSE	0	FALSE	1 - Inactive	0	1 - Inactive	11195.1	132.42	0.885
BRD-K28954277-001-14-8	50.7084	81.8309	7233-01:BROAD	compound	3498455	33.2226	uM	Untagged	S-M-13-VAL-005_9.00_8.00	66.2697	2	50.7084	81.8309	66.2697	0	FALSE	0	FALSE	1 - Inactive	0	1 - Inactive	9267.64	132.539	0.9735
BRD-A43374548-001-15-2	80.1299	52.4251	7233-01:BROAD	compound	3498041	33.2226	uM	Untagged	S-M-13-VAL-006_11.00_22.00	66.2775	2	52.4251	80.1299	66.2775	0	FALSE	0	FALSE	1 - Inactive	0	1 - Inactive	9169.2	132.555	0.9788
BRD-K30767697-001-14-2	19.9569	112.669	7233-01:BROAD	compound	3498341	33.2226	uM	Untagged	S-M-13-VAL-004_9.00_18.00	66.3128	2	19.9569	112.669	66.3128	0	FALSE	0	FALSE	1 - Inactive	0	1 - Inactive	13092.5	132.626	0.8196
BRD-K18922609-004-21-5	83.2991	49.4666	7233-01:BROAD	compound	3499323	33.2226	uM	Untagged	S-M-13-VAL-002_13.00_22.00	66.3829	2	49.4666	83.2991	66.3829	0	FALSE	0	FALSE	1 - Inactive	0	1 - Inactive	9385.7	132.766	0.969
BRD-K93729584-001-14-2	144.572	-11.7915	7233-01:BROAD	compound	3498301	33.2226	uM	Untagged	S-M-13-VAL-004_1.00_16.00	66.39	2	-11.7915	144.572	66.39	0	FALSE	0	FALSE	1 - Inactive	0	1 - Inactive	21040	132.78	0.6473
BRD-A75840870-001-14-4	59.6639	73.1811	7233-01:BROAD	compound	3499297	33.2226	uM	Untagged	S-M-13-VAL-002_3.00_21.00	66.4225	2	59.6639	73.1811	66.4225	0	FALSE	0	FALSE	1 - Inactive	0	1 - Inactive	8915.25	132.845	0.9949
BRD-K50388823-001-14-9	46.4968	87.2222	7233-01:BROAD	compound	3498786	33.2226	uM	Untagged	S-M-13-VAL-001_4.00_9.00	66.8595	2	46.4968	87.2222	66.8595	0	FALSE	0	FALSE	1 - Inactive	0	1 - Inactive	9769.66	133.719	0.9566
BRD-A81220087-001-14-0	76.5971	57.1414	7233-01:BROAD	compound	3498980	33.2226	uM	Untagged	S-M-13-VAL-001_6.00_21.00	66.8692	2	57.1414	76.5971	66.8692	0	FALSE	0	FALSE	1 - Inactive	0	1 - Inactive	9132.25	133.738	0.9896
BRD-K74349980-001-14-2	77.8336	55.9491	7233-01:BROAD	compound	3499315	33.2226	uM	Untagged	S-M-13-VAL-002_5.00_22.00	66.8914	2	55.9491	77.8336	66.8914	0	FALSE	0	FALSE	1 - Inactive	0	1 - Inactive	9188.38	133.783	0.9869
BRD-K99958013-001-14-2	38.144	95.9135	7233-01:BROAD	compound	3498795	33.2226	uM	Untagged	S-M-13-VAL-001_13.00_9.00	67.0287	2	38.144	95.9135	67.0287	0	FALSE	0	FALSE	1 - Inactive	0	1 - Inactive	10654.4	134.057	0.9184
BRD-A61723802-001-14-1	87.7983	46.3358	7233-01:BROAD	compound	3498409	33.2226	uM	Untagged	S-M-13-VAL-005_11.00_5.00	67.067	2	46.3358	87.7983	67.067	0	FALSE	0	FALSE	1 - Inactive	0	1 - Inactive	9855.55	134.134	0.9554
BRD-K06390377-001-14-0	82.3121	51.8389	7233-01:BROAD	compound	3498884	33.2226	uM	Untagged	S-M-13-VAL-001_6.00_15.00	67.0755	2	51.8389	82.3121	67.0755	0	FALSE	0	FALSE	1 - Inactive	0	1 - Inactive	9462.56	134.151	0.9752
BRD-K88165142-001-14-1	104.409	29.774	7233-01:BROAD	compound	3498150	33.2226	uM	Untagged	S-M-13-VAL-004_10.00_6.00	67.0915	2	29.774	104.409	67.0915	0	FALSE	0	FALSE	1 - Inactive	0	1 - Inactive	11787.7	134.183	0.8739
BRD-A46888266-001-14-1	150.555	-16.1437	7233-01:BROAD	compound	3498117	33.2226	uM	Untagged	S-M-13-VAL-004_9.00_4.00	67.2058	2	-16.1437	150.555	67.2058	0	FALSE	0	FALSE	1 - Inactive	0	1 - Inactive	22927.5	134.412	0.6277
BRD-K99618997-001-15-9	52.2795	82.4261	7233-01:BROAD	compound	3499104	33.2226	uM	Untagged	S-M-13-VAL-002_2.00_9.00	67.3528	2	52.2795	82.4261	67.3528	0	FALSE	0	FALSE	1 - Inactive	0	1 - Inactive	9527.22	134.706	0.9759
BRD-K89923877-004-14-7	34.5446	100.279	7233-01:BROAD	compound	3498937	33.2226	uM	Untagged	S-M-13-VAL-001_11.00_18.00	67.4118	2	34.5446	100.279	67.4118	0	FALSE	0	FALSE	1 - Inactive	0	1 - Inactive	11249.2	134.824	0.8989
BRD-K21209059-001-16-3	35.9871	98.8438	7233-01:BROAD	compound	3498991	33.2226	uM	Untagged	S-M-13-VAL-001_1.00_22.00	67.4155	2	35.9871	98.8438	67.4155	0	FALSE	0	FALSE	1 - Inactive	0	1 - Inactive	11065.2	134.831	0.9063
BRD-K46047389-001-15-1	84.208	51.221	7233-01:BROAD	compound	3498775	33.2226	uM	Untagged	S-M-13-VAL-001_9.00_8.00	67.7145	2	51.221	84.208	67.7145	0	FALSE	0	FALSE	1 - Inactive	0	1 - Inactive	9714.58	135.429	0.9716
BRD-K45104259-001-14-1	102.221	33.5519	7233-01:BROAD	compound	3498523	33.2226	uM	Untagged	S-M-13-VAL-005_13.00_12.00	67.8863	2	33.5519	102.221	67.8863	0	FALSE	0	FALSE	1 - Inactive	0	1 - Inactive	11574.8	135.773	0.8924
BRD-K76694140-001-14-6	90.3801	45.6546	7233-01:BROAD	compound	3499462	33.2226	uM	Untagged	S-M-13-VAL-003_8.00_11.00	68.0174	2	45.6546	90.3801	68.0174	0	FALSE	0	FALSE	1 - Inactive	0	1 - Inactive	10252.9	136.035	0.95
BRD-A26384407-001-24-4	72.7515	63.4513	7233-01:BROAD	compound	3498023	33.2226	uM	Untagged	S-M-13-VAL-006_9.00_21.00	68.1014	2	63.4513	72.7515	68.1014	0	FALSE	0	FALSE	1 - Inactive	0	1 - Inactive	9318.85	136.203	0.9977
BRD-K33945537-001-03-8	46.2714	90.1395	7233-01:BROAD	compound	3499133	33.2226	uM	Untagged	S-M-13-VAL-002_15.00_10.00	68.2055	2	46.2714	90.1395	68.2055	0	FALSE	0	FALSE	1 - Inactive	0	1 - Inactive	10266.2	136.411	0.952
BRD-A45242262-001-13-8	82.8456	53.6079	7233-01:BROAD	compound	3499345	33.2226	uM	Untagged	S-M-13-VAL-003_3.00_4.00	68.2268	2	53.6079	82.8456	68.2268	0	FALSE	0	FALSE	1 - Inactive	0	1 - Inactive	9737.2	136.454	0.9778
BRD-A19792137-001-14-5	121.003	15.8063	7233-01:BROAD	compound	3497792	33.2226	uM	Untagged	S-M-13-VAL-006_2.00_7.00	68.4045	2	15.8063	121.003	68.4045	0	FALSE	0	FALSE	1 - Inactive	0	1 - Inactive	14891.5	136.809	0.7927
BRD-A41329803-001-14-1	150.655	-13.7821	7233-01:BROAD	compound	3498109	33.2226	uM	Untagged	S-M-13-VAL-004_1.00_4.00	68.4363	2	-13.7821	150.655	68.4363	0	FALSE	0	FALSE	1 - Inactive	0	1 - Inactive	22886.8	136.873	0.6397
BRD-A73439795-001-15-6	80.4467	56.4505	7233-01:BROAD	compound	3498465	33.2226	uM	Untagged	S-M-13-VAL-005_3.00_9.00	68.4486	2	56.4505	80.4467	68.4486	0	FALSE	0	FALSE	1 - Inactive	0	1 - Inactive	9658.33	136.897	0.985
BRD-K50161849-001-14-0	54.1034	83.1421	7233-01:BROAD	compound	3498606	33.2226	uM	Untagged	S-M-13-VAL-005_16.00_17.00	68.6228	2	54.1034	83.1421	68.6228	0	FALSE	0	FALSE	1 - Inactive	0	1 - Inactive	9839.79	137.246	0.9783
BRD-K96825654-003-19-5	49.6336	87.9523	7233-01:BROAD	compound	3497964	33.2226	uM	Untagged	S-M-13-VAL-006_14.00_17.00	68.7929	2	49.6336	87.9523	68.7929	0	FALSE	0	FALSE	1 - Inactive	0	1 - Inactive	10199.1	137.586	0.9633
BRD-K62187998-001-15-7	110.36	27.3472	7233-01:BROAD	compound	3497885	33.2226	uM	Untagged	S-M-13-VAL-006_15.00_12.00	68.8535	2	27.3472	110.36	68.8535	0	FALSE	0	FALSE	1 - Inactive	0	1 - Inactive	12927.1	137.707	0.8564
BRD-K17430840-001-16-5	58.7375	79.4447	7233-01:BROAD	compound	3499308	33.2226	uM	Untagged	S-M-13-VAL-002_14.00_21.00	69.0911	2	58.7375	79.4447	69.0911	0	FALSE	0	FALSE	1 - Inactive	0	1 - Inactive	9761.56	138.182	0.989
BRD-A69777949-001-23-4	120.09	18.1343	7233-01:BROAD	compound	3498163	33.2226	uM	Untagged	S-M-13-VAL-004_7.00_7.00	69.1119	2	18.1343	120.09	69.1119	0	FALSE	0	FALSE	1 - Inactive	0	1 - Inactive	14750.3	138.224	0.8048
BRD-K87110406-001-14-9	94.6271	43.6132	7233-01:BROAD	compound	3499103	33.2226	uM	Untagged	S-M-13-VAL-002_1.00_9.00	69.1202	2	43.6132	94.6271	69.1202	0	FALSE	0	FALSE	1 - Inactive	0	1 - Inactive	10856.4	138.24	0.9382
BRD-A71748322-001-14-7	43.7354	94.538	7233-01:BROAD	compound	3498988	33.2226	uM	Untagged	S-M-13-VAL-001_14.00_21.00	69.1367	2	43.7354	94.538	69.1367	0	FALSE	0	FALSE	1 - Inactive	0	1 - Inactive	10850.2	138.273	0.9387
BRD-K05817434-001-15-1	108.424	30.0398	7233-01:BROAD	compound	3498467	33.2226	uM	Untagged	S-M-13-VAL-005_5.00_9.00	69.2318	2	30.0398	108.424	69.2318	0	FALSE	0	FALSE	1 - Inactive	0	1 - Inactive	12658.1	138.464	0.8702
BRD-K21812869-001-14-9	81.046	57.5406	7233-01:BROAD	compound	3498035	33.2226	uM	Untagged	S-M-13-VAL-006_5.00_22.00	69.2933	2	57.5406	81.046	69.2933	0	FALSE	0	FALSE	1 - Inactive	0	1 - Inactive	9879.36	138.587	0.9859
BRD-K86307448-001-14-2	58.8566	80.0191	7233-01:BROAD	compound	3499322	33.2226	uM	Untagged	S-M-13-VAL-002_12.00_22.00	69.4379	2	58.8566	80.0191	69.4379	0	FALSE	0	FALSE	1 - Inactive	0	1 - Inactive	9867.16	138.876	0.9886
BRD-K57569181-001-24-2	116.895	21.9877	7233-01:BROAD	compound	3499360	33.2226	uM	Untagged	S-M-13-VAL-003_2.00_5.00	69.4412	2	21.9877	116.895	69.4412	0	FALSE	0	FALSE	1 - Inactive	0	1 - Inactive	14147.8	138.882	0.8256
BRD-K88857656-001-15-8	96.766	42.251	7233-01:BROAD	compound	3499448	33.2226	uM	Untagged	S-M-13-VAL-003_10.00_10.00	69.5085	2	42.251	96.766	69.5085	0	FALSE	0	FALSE	1 - Inactive	0	1 - Inactive	11148.8	139.017	0.931
BRD-K04466820-001-14-3	111.359	28.0958	7233-01:BROAD	compound	3497810	33.2226	uM	Untagged	S-M-13-VAL-006_4.00_8.00	69.7274	2	28.0958	111.359	69.7274	0	FALSE	0	FALSE	1 - Inactive	0	1 - Inactive	13190.2	139.455	0.8586
BRD-A31427878-001-14-5	70.479	69.1127	7233-01:BROAD	compound	3498088	33.2226	uM	Untagged	S-M-13-VAL-004_12.00_22.00	69.7959	2	69.1127	70.479	69.7959	0	FALSE	0	FALSE	1 - Inactive	0	1 - Inactive	9743.86	139.592	1
BRD-K18373837-001-14-6	125.728	14.0118	7233-01:BROAD	compound	3499371	33.2226	uM	Untagged	S-M-13-VAL-003_13.00_5.00	69.87	2	14.0118	125.728	69.87	0	FALSE	0	FALSE	1 - Inactive	0	1 - Inactive	16003.9	139.74	0.7811
BRD-K07464128-001-15-1	40.4564	99.3372	7233-01:BROAD	compound	3498021	33.2226	uM	Untagged	S-M-13-VAL-006_7.00_21.00	69.8968	2	40.4564	99.3372	69.8968	0	FALSE	0	FALSE	1 - Inactive	0	1 - Inactive	11504.6	139.794	0.9216
BRD-A38780789-001-13-0	73.5334	66.6553	7233-01:BROAD	compound	3499423	33.2226	uM	Untagged	S-M-13-VAL-003_1.00_9.00	70.0944	2	66.6553	73.5334	70.0944	0	FALSE	0	FALSE	1 - Inactive	0	1 - Inactive	9850.1	140.189	0.9988
BRD-A04553218-051-14-5	92.2054	48.0717	7233-01:BROAD	compound	3499127	33.2226	uM	Untagged	S-M-13-VAL-002_9.00_10.00	70.1385	2	48.0717	92.2054	70.1385	0	FALSE	0	FALSE	1 - Inactive	0	1 - Inactive	10812.7	140.277	0.9539
BRD-K84660223-001-15-4	70.7861	69.5493	7233-01:BROAD	compound	3498026	33.2226	uM	Untagged	S-M-13-VAL-006_12.00_21.00	70.1677	2	69.5493	70.7861	70.1677	0	FALSE	0	FALSE	1 - Inactive	0	1 - Inactive	9847.78	140.335	1
BRD-A55115866-001-14-1	90.423	49.9298	7233-01:BROAD	compound	3497849	33.2226	uM	Untagged	S-M-13-VAL-006_11.00_10.00	70.1764	2	49.9298	90.423	70.1764	0	FALSE	0	FALSE	1 - Inactive	0	1 - Inactive	10669.3	140.353	0.9608
BRD-K06372163-001-14-6	114.907	25.6849	7233-01:BROAD	compound	3498561	33.2226	uM	Untagged	S-M-13-VAL-005_3.00_15.00	70.2962	2	25.6849	114.907	70.2962	0	FALSE	0	FALSE	1 - Inactive	0	1 - Inactive	13863.4	140.592	0.8443
BRD-A23072235-051-14-2	42.555	98.1519	7233-01:BROAD	compound	3497867	33.2226	uM	Untagged	S-M-13-VAL-006_13.00_11.00	70.3534	2	42.555	98.1519	70.3534	0	FALSE	0	FALSE	1 - Inactive	0	1 - Inactive	11444.7	140.707	0.93
BRD-A27489425-001-12-3	61.7599	78.9694	7233-01:BROAD	compound	3498971	33.2226	uM	Untagged	S-M-13-VAL-001_13.00_20.00	70.3646	2	61.7599	78.9694	70.3646	0	FALSE	0	FALSE	1 - Inactive	0	1 - Inactive	10050.4	140.729	0.9926
BRD-A60182281-001-14-1	25.8346	114.931	7233-01:BROAD	compound	3498927	33.2226	uM	Untagged	S-M-13-VAL-001_1.00_18.00	70.3827	2	25.8346	114.931	70.3827	0	FALSE	0	FALSE	1 - Inactive	0	1 - Inactive	13876.5	140.765	0.845
BRD-K45364840-001-15-4	65.6065	75.2816	7233-01:BROAD	compound	3498692	33.2226	uM	Untagged	S-M-13-VAL-001_6.00_3.00	70.4441	2	65.6065	75.2816	70.4441	0	FALSE	0	FALSE	1 - Inactive	0	1 - Inactive	9971.53	140.888	0.9977
BRD-K58735788-001-14-6	124.25	16.7876	7233-01:BROAD	compound	3498587	33.2226	uM	Untagged	S-M-13-VAL-005_13.00_16.00	70.5189	2	16.7876	124.25	70.5189	0	FALSE	0	FALSE	1 - Inactive	0	1 - Inactive	15719.9	141.038	0.7954
BRD-K48619321-004-15-0	64.0146	77.0749	7233-01:BROAD	compound	3498227	33.2226	uM	Untagged	S-M-13-VAL-004_7.00_11.00	70.5447	2	64.0146	77.0749	70.5447	0	FALSE	0	FALSE	1 - Inactive	0	1 - Inactive	10038.4	141.089	0.9957
BRD-A88237615-001-18-9	61.6092	79.6089	7233-01:BROAD	compound	3499020	33.2226	uM	Untagged	S-M-13-VAL-002_14.00_3.00	70.609	2	61.6092	79.6089	70.609	0	FALSE	0	FALSE	1 - Inactive	0	1 - Inactive	10133.3	141.218	0.992
BRD-K55930204-001-19-1	90.4531	50.7844	7233-01:BROAD	compound	3498397	33.2226	uM	Untagged	S-M-13-VAL-005_15.00_4.00	70.6187	2	50.7844	90.4531	70.6187	0	FALSE	0	FALSE	1 - Inactive	0	1 - Inactive	10760.8	141.237	0.9627
BRD-K84561576-001-16-5	134.833	6.56832	7233-01:BROAD	compound	3498922	33.2226	uM	Untagged	S-M-13-VAL-001_12.00_17.00	70.7007	2	6.56832	134.833	70.7007	0	FALSE	0	FALSE	1 - Inactive	0	1 - Inactive	18223.1	141.401	0.7407
BRD-A65051990-001-11-1	43.178	98.3142	7233-01:BROAD	compound	3498383	33.2226	uM	Untagged	S-M-13-VAL-005_1.00_4.00	70.7461	2	43.178	98.3142	70.7461	0	FALSE	0	FALSE	1 - Inactive	0	1 - Inactive	11530	141.492	0.9318
BRD-K06727662-001-13-9	71.0274	70.8265	7233-01:BROAD	compound	3498569	33.2226	uM	Untagged	S-M-13-VAL-005_11.00_15.00	70.927	2	70.8265	71.0274	70.927	0	FALSE	0	FALSE	1 - Inactive	0	1 - Inactive	10061.3	141.854	1
BRD-A60274948-066-18-5	83.8285	58.11	7233-01:BROAD	compound	3499139	33.2226	uM	Untagged	S-M-13-VAL-002_5.00_11.00	70.9692	2	58.11	83.8285	70.9692	0	FALSE	0	FALSE	1 - Inactive	0	1 - Inactive	10404	141.938	0.984
BRD-A18392827-001-15-7	126.011	17.2091	7233-01:BROAD	compound	3498651	33.2226	uM	Untagged	S-M-13-VAL-005_13.00_20.00	71.6103	2	17.2091	126.011	71.6103	0	FALSE	0	FALSE	1 - Inactive	0	1 - Inactive	16175	143.221	0.7963
BRD-K54455354-001-14-9	117.879	25.3914	7233-01:BROAD	compound	3499496	33.2226	uM	Untagged	S-M-13-VAL-003_10.00_13.00	71.6353	2	25.3914	117.879	71.6353	0	FALSE	0	FALSE	1 - Inactive	0	1 - Inactive	14540.2	143.271	0.8401
BRD-K32696739-001-18-2	51.3051	91.9864	7233-01:BROAD	compound	3499003	33.2226	uM	Untagged	S-M-13-VAL-001_13.00_22.00	71.6458	2	51.3051	91.9864	71.6458	0	FALSE	0	FALSE	1 - Inactive	0	1 - Inactive	11093.7	143.292	0.962
BRD-A44863528-236-09-2	78.4477	64.8862	7233-01:BROAD	compound	3497837	33.2226	uM	Untagged	S-M-13-VAL-006_15.00_9.00	71.6669	2	64.8862	78.4477	71.6669	0	FALSE	0	FALSE	1 - Inactive	0	1 - Inactive	10364.3	143.334	0.9956
BRD-K03611036-001-14-5	54.5611	88.8169	7233-01:BROAD	compound	3498847	33.2226	uM	Untagged	S-M-13-VAL-001_1.00_13.00	71.689	2	54.5611	88.8169	71.689	0	FALSE	0	FALSE	1 - Inactive	0	1 - Inactive	10865.4	143.378	0.9726
BRD-K62738566-001-14-2	91.5991	52.0582	7233-01:BROAD	compound	3498933	33.2226	uM	Untagged	S-M-13-VAL-001_7.00_18.00	71.8287	2	52.0582	91.5991	71.8287	0	FALSE	0	FALSE	1 - Inactive	0	1 - Inactive	11100.5	143.657	0.9641
BRD-K11996310-001-16-2	120.191	23.484	7233-01:BROAD	compound	3498531	33.2226	uM	Untagged	S-M-13-VAL-005_5.00_13.00	71.8377	2	23.484	120.191	71.8377	0	FALSE	0	FALSE	1 - Inactive	0	1 - Inactive	14997.5	143.675	0.8296
BRD-K71125014-001-25-5	58.7767	84.9696	7233-01:BROAD	compound	3498067	33.2226	uM	Untagged	S-M-13-VAL-004_7.00_21.00	71.8732	2	58.7767	84.9696	71.8732	0	FALSE	0	FALSE	1 - Inactive	0	1 - Inactive	10674.5	143.746	0.9838
BRD-A42379375-001-14-3	165.921	-21.913	7233-01:BROAD	compound	3498287	33.2226	uM	Untagged	S-M-13-VAL-004_3.00_15.00	72.0039	2	-21.913	165.921	72.0039	0	FALSE	0	FALSE	1 - Inactive	0	1 - Inactive	28009.9	144.008	0.6084
BRD-K63126190-045-16-5	81.3141	62.7071	7233-01:BROAD	compound	3499329	33.2226	uM	Untagged	S-M-13-VAL-003_3.00_3.00	72.0106	2	62.7071	81.3141	72.0106	0	FALSE	0	FALSE	1 - Inactive	0	1 - Inactive	10544.2	144.021	0.9918
BRD-A35189138-001-14-3	66.0292	78.4874	7233-01:BROAD	compound	3499307	33.2226	uM	Untagged	S-M-13-VAL-002_13.00_21.00	72.2583	2	66.0292	78.4874	72.2583	0	FALSE	0	FALSE	1 - Inactive	0	1 - Inactive	10520.1	144.517	0.9963
BRD-A99265323-001-22-2	48.2278	96.2922	7233-01:BROAD	compound	3498715	33.2226	uM	Untagged	S-M-13-VAL-001_13.00_4.00	72.26	2	48.2278	96.2922	72.26	0	FALSE	0	FALSE	1 - Inactive	0	1 - Inactive	11598.1	144.52	0.9489
BRD-K85363252-001-16-6	87.2623	57.5743	7233-01:BROAD	compound	3498472	33.2226	uM	Untagged	S-M-13-VAL-005_10.00_9.00	72.4183	2	57.5743	87.2623	72.4183	0	FALSE	0	FALSE	1 - Inactive	0	1 - Inactive	10929.5	144.837	0.9796
BRD-A60109182-001-14-4	54.8221	90.1326	7233-01:BROAD	compound	3498948	33.2226	uM	Untagged	S-M-13-VAL-001_6.00_19.00	72.4773	2	54.8221	90.1326	72.4773	0	FALSE	0	FALSE	1 - Inactive	0	1 - Inactive	11129.3	144.955	0.9716
BRD-K94319561-001-03-1	70.0989	74.9028	7233-01:BROAD	compound	3498751	33.2226	uM	Untagged	S-M-13-VAL-001_1.00_7.00	72.5009	2	70.0989	74.9028	72.5009	0	FALSE	0	FALSE	1 - Inactive	0	1 - Inactive	10524.3	145.002	0.9995
BRD-K78070658-001-16-6	68.8041	76.2555	7233-01:BROAD	compound	3497973	33.2226	uM	Untagged	S-M-13-VAL-006_7.00_18.00	72.5298	2	68.8041	76.2555	72.5298	0	FALSE	0	FALSE	1 - Inactive	0	1 - Inactive	10548.9	145.06	0.9987
BRD-A38639147-001-15-0	58.2082	87.1581	7233-01:BROAD	compound	3499222	33.2226	uM	Untagged	S-M-13-VAL-002_8.00_16.00	72.6831	2	58.2082	87.1581	72.6831	0	FALSE	0	FALSE	1 - Inactive	0	1 - Inactive	10984.7	145.366	0.9807
BRD-K08976401-001-17-7	123.638	21.8918	7233-01:BROAD	compound	3498429	33.2226	uM	Untagged	S-M-13-VAL-005_15.00_6.00	72.7647	2	21.8918	123.638	72.7647	0	FALSE	0	FALSE	1 - Inactive	0	1 - Inactive	15765.5	145.529	0.8196
BRD-A12470519-001-18-4	90.7343	54.8077	7233-01:BROAD	compound	3498251	33.2226	uM	Untagged	S-M-13-VAL-004_15.00_12.00	72.771	2	54.8077	90.7343	72.771	0	FALSE	0	FALSE	1 - Inactive	0	1 - Inactive	11236.6	145.542	0.9709
BRD-A46103532-001-14-3	48.8597	97.1893	7233-01:BROAD	compound	3498959	33.2226	uM	Untagged	S-M-13-VAL-001_1.00_20.00	73.0245	2	48.8597	97.1893	73.0245	0	FALSE	0	FALSE	1 - Inactive	0	1 - Inactive	11833	146.049	0.9494
BRD-A21329147-004-14-4	35.2765	111.33	7233-01:BROAD	compound	3497845	33.2226	uM	Untagged	S-M-13-VAL-006_7.00_10.00	73.3034	2	35.2765	111.33	73.3034	0	FALSE	0	FALSE	1 - Inactive	0	1 - Inactive	13638.9	146.607	0.8877
BRD-A87385580-001-14-7	110.071	36.5782	7233-01:BROAD	compound	3499555	33.2226	uM	Untagged	S-M-13-VAL-003_5.00_17.00	73.3246	2	36.5782	110.071	73.3246	0	FALSE	0	FALSE	1 - Inactive	0	1 - Inactive	13453.6	146.649	0.894
BRD-K59936097-001-15-2	78.4353	68.4717	7233-01:BROAD	compound	3498232	33.2226	uM	Untagged	S-M-13-VAL-004_12.00_11.00	73.4535	2	68.4717	78.4353	73.4535	0	FALSE	0	FALSE	1 - Inactive	0	1 - Inactive	10840.5	146.907	0.9977
BRD-K22662435-001-16-7	52.7202	94.4982	7233-01:BROAD	compound	3498867	33.2226	uM	Untagged	S-M-13-VAL-001_5.00_14.00	73.6092	2	52.7202	94.4982	73.6092	0	FALSE	0	FALSE	1 - Inactive	0	1 - Inactive	11709.3	147.218	0.962
BRD-K30229088-001-15-7	31.5634	115.788	7233-01:BROAD	compound	3498854	33.2226	uM	Untagged	S-M-13-VAL-001_8.00_13.00	73.6757	2	31.5634	115.788	73.6757	0	FALSE	0	FALSE	1 - Inactive	0	1 - Inactive	14403.1	147.351	0.8682
BRD-K15932598-001-15-8	125.564	21.9424	7233-01:BROAD	compound	3499355	33.2226	uM	Untagged	S-M-13-VAL-003_13.00_4.00	73.7532	2	21.9424	125.564	73.7532	0	FALSE	0	FALSE	1 - Inactive	0	1 - Inactive	16247.8	147.506	0.8183
BRD-A64224319-001-12-7	60.0344	87.6778	7233-01:BROAD	compound	3499282	33.2226	uM	Untagged	S-M-13-VAL-002_4.00_20.00	73.8561	2	60.0344	87.6778	73.8561	0	FALSE	0	FALSE	1 - Inactive	0	1 - Inactive	11291.5	147.712	0.9829
BRD-K13078532-001-26-8	113.539	34.1971	7233-01:BROAD	compound	3498768	33.2226	uM	Untagged	S-M-13-VAL-001_2.00_8.00	73.868	2	34.1971	113.539	73.868	0	FALSE	0	FALSE	1 - Inactive	0	1 - Inactive	14060.5	147.736	0.881
BRD-K25372464-001-14-9	60.5902	87.1854	7233-01:BROAD	compound	3499115	33.2226	uM	Untagged	S-M-13-VAL-002_13.00_9.00	73.8878	2	60.5902	87.1854	73.8878	0	FALSE	0	FALSE	1 - Inactive	0	1 - Inactive	11272.5	147.776	0.9842
BRD-K44067360-001-27-9	98.0846	49.6959	7233-01:BROAD	compound	3497865	33.2226	uM	Untagged	S-M-13-VAL-006_11.00_11.00	73.8902	2	49.6959	98.0846	73.8902	0	FALSE	0	FALSE	1 - Inactive	0	1 - Inactive	12090.3	147.78	0.9504
BRD-A79226577-003-18-5	25.5872	122.36	7233-01:BROAD	compound	3499184	33.2226	uM	Untagged	S-M-13-VAL-002_2.00_14.00	73.9739	2	25.5872	122.36	73.9739	0	FALSE	0	FALSE	1 - Inactive	0	1 - Inactive	15626.8	147.948	0.8369
BRD-A11486630-001-14-4	121.847	26.2652	7233-01:BROAD	compound	3498089	33.2226	uM	Untagged	S-M-13-VAL-004_13.00_22.00	74.0558	2	26.2652	121.847	74.0558	0	FALSE	0	FALSE	1 - Inactive	0	1 - Inactive	15536.4	148.112	0.8402
BRD-A23092177-001-16-0	54.9478	93.2018	7233-01:BROAD	compound	3498167	33.2226	uM	Untagged	S-M-13-VAL-004_11.00_7.00	74.0748	2	54.9478	93.2018	74.0748	0	FALSE	0	FALSE	1 - Inactive	0	1 - Inactive	11705.8	148.15	0.9682
BRD-K11246818-001-15-1	52.94	95.3553	7233-01:BROAD	compound	3498709	33.2226	uM	Untagged	S-M-13-VAL-001_7.00_4.00	74.1476	2	52.94	95.3553	74.1476	0	FALSE	0	FALSE	1 - Inactive	0	1 - Inactive	11895.3	148.295	0.9614
BRD-K40887525-001-20-1	71.6737	76.7529	7233-01:BROAD	compound	3499439	33.2226	uM	Untagged	S-M-13-VAL-003_1.00_10.00	74.2133	2	71.6737	76.7529	74.2133	0	FALSE	0	FALSE	1 - Inactive	0	1 - Inactive	11028.1	148.427	0.9994
BRD-K66967777-001-13-0	24.7306	123.735	7233-01:BROAD	compound	3498063	33.2226	uM	Untagged	S-M-13-VAL-004_3.00_21.00	74.2327	2	24.7306	123.735	74.2327	0	FALSE	0	FALSE	1 - Inactive	0	1 - Inactive	15921.9	148.465	0.832
BRD-A97320132-001-08-7	112.751	35.7159	7233-01:BROAD	compound	3499347	33.2226	uM	Untagged	S-M-13-VAL-003_5.00_4.00	74.2336	2	35.7159	112.751	74.2336	0	FALSE	0	FALSE	1 - Inactive	0	1 - Inactive	13988.5	148.467	0.8876
BRD-K17840725-003-14-6	127.282	21.5767	7233-01:BROAD	compound	3497926	33.2226	uM	Untagged	S-M-13-VAL-006_8.00_15.00	74.4293	2	21.5767	127.282	74.4293	0	FALSE	0	FALSE	1 - Inactive	0	1 - Inactive	16666.2	148.859	0.8153
BRD-K88061624-001-19-8	100.622	48.3549	7233-01:BROAD	compound	3499394	33.2226	uM	Untagged	S-M-13-VAL-003_4.00_7.00	74.4885	2	48.3549	100.622	74.4885	0	FALSE	0	FALSE	1 - Inactive	0	1 - Inactive	12463	148.977	0.9436
BRD-K10501770-001-15-6	92.2723	56.8026	7233-01:BROAD	compound	3498924	33.2226	uM	Untagged	S-M-13-VAL-001_14.00_17.00	74.5374	2	56.8026	92.2723	74.5374	0	FALSE	0	FALSE	1 - Inactive	0	1 - Inactive	11740.7	149.075	0.9728
BRD-K96340985-001-15-7	56.0793	93.5356	7233-01:BROAD	compound	3497860	33.2226	uM	Untagged	S-M-13-VAL-006_6.00_11.00	74.8074	2	56.0793	93.5356	74.8074	0	FALSE	0	FALSE	1 - Inactive	0	1 - Inactive	11893.8	149.615	0.9701
BRD-K55930204-236-22-7	75.4913	74.1931	7233-01:BROAD	compound	3499160	33.2226	uM	Untagged	S-M-13-VAL-002_10.00_12.00	74.8422	2	74.1931	75.4913	74.8422	0	FALSE	0	FALSE	1 - Inactive	0	1 - Inactive	11203.6	149.684	1
BRD-K83068299-001-14-3	111.997	37.7663	7233-01:BROAD	compound	3498598	33.2226	uM	Untagged	S-M-13-VAL-005_8.00_17.00	74.8819	2	37.7663	111.997	74.8819	0	FALSE	0	FALSE	1 - Inactive	0	1 - Inactive	13969.7	149.764	0.896
BRD-A77813155-005-14-6	23.4304	126.552	7233-01:BROAD	compound	3498895	33.2226	uM	Untagged	S-M-13-VAL-001_1.00_16.00	74.9914	2	23.4304	126.552	74.9914	0	FALSE	0	FALSE	1 - Inactive	0	1 - Inactive	16564.5	149.983	0.824
BRD-K29592357-001-15-5	84.3937	65.9311	7233-01:BROAD	compound	3497909	33.2226	uM	Untagged	S-M-13-VAL-006_7.00_14.00	75.1624	2	65.9311	84.3937	75.1624	0	FALSE	0	FALSE	1 - Inactive	0	1 - Inactive	11469.2	150.325	0.9925
BRD-K38487856-001-13-8	90.5807	60.0562	7233-01:BROAD	compound	3498630	33.2226	uM	Untagged	S-M-13-VAL-005_8.00_19.00	75.3185	2	60.0562	90.5807	75.3185	0	FALSE	0	FALSE	1 - Inactive	0	1 - Inactive	11811.6	150.637	0.9801
BRD-K98521173-001-18-6	64.457	86.4707	7233-01:BROAD	compound	3497933	33.2226	uM	Untagged	S-M-13-VAL-006_15.00_15.00	75.4639	2	64.457	86.4707	75.4639	0	FALSE	0	FALSE	1 - Inactive	0	1 - Inactive	11631.9	150.928	0.9895
BRD-K08372856-001-14-6	72.8181	78.1269	7233-01:BROAD	compound	3497799	33.2226	uM	Untagged	S-M-13-VAL-006_9.00_7.00	75.4725	2	72.8181	78.1269	75.4725	0	FALSE	0	FALSE	1 - Inactive	0	1 - Inactive	11406.3	150.945	0.9994
BRD-A36627516-001-13-5	112.738	38.6092	7233-01:BROAD	compound	3498410	33.2226	uM	Untagged	S-M-13-VAL-005_12.00_5.00	75.6735	2	38.6092	112.738	75.6735	0	FALSE	0	FALSE	1 - Inactive	0	1 - Inactive	14200.5	151.347	0.8981
BRD-A71656960-001-14-9	75.0811	76.436	7233-01:BROAD	compound	3499029	33.2226	uM	Untagged	S-M-13-VAL-002_7.00_4.00	75.7585	2	75.0811	76.436	75.7585	0	FALSE	0	FALSE	1 - Inactive	0	1 - Inactive	11479.6	151.517	1
BRD-A43027975-001-14-1	58.7602	92.8981	7233-01:BROAD	compound	3498344	33.2226	uM	Untagged	S-M-13-VAL-004_12.00_18.00	75.8291	2	58.7602	92.8981	75.8291	0	FALSE	0	FALSE	1 - Inactive	0	1 - Inactive	12082.8	151.658	0.9756
BRD-K53893978-001-18-9	74.54	77.7497	7233-01:BROAD	compound	3498191	33.2226	uM	Untagged	S-M-13-VAL-004_3.00_9.00	76.1448	2	74.54	77.7497	76.1448	0	FALSE	0	FALSE	1 - Inactive	0	1 - Inactive	11601.2	152.29	0.9998
BRD-K13118622-001-14-9	81.7741	70.5455	7233-01:BROAD	compound	3498668	33.2226	uM	Untagged	S-M-13-VAL-005_14.00_21.00	76.1598	2	70.5455	81.7741	76.1598	0	FALSE	0	FALSE	1 - Inactive	0	1 - Inactive	11663.7	152.32	0.9973
BRD-K76653074-001-13-4	70.6529	82.3066	7233-01:BROAD	compound	3497743	33.2226	uM	Untagged	S-M-13-VAL-006_1.00_4.00	76.4798	2	70.6529	82.3066	76.4798	0	FALSE	0	FALSE	1 - Inactive	0	1 - Inactive	11766.2	152.96	0.9971
BRD-K03542458-001-15-8	83.0446	70.1575	7233-01:BROAD	compound	3497811	33.2226	uM	Untagged	S-M-13-VAL-006_5.00_8.00	76.6011	2	70.1575	83.0446	76.6011	0	FALSE	0	FALSE	1 - Inactive	0	1 - Inactive	11818.5	153.202	0.9965
BRD-A96652451-001-13-7	93.2477	60.311	7233-01:BROAD	compound	3498897	33.2226	uM	Untagged	S-M-13-VAL-001_3.00_16.00	76.7793	2	60.311	93.2477	76.7793	0	FALSE	0	FALSE	1 - Inactive	0	1 - Inactive	12332.5	153.559	0.9778
BRD-K39922087-001-15-9	109.419	44.5563	7233-01:BROAD	compound	3498428	33.2226	uM	Untagged	S-M-13-VAL-005_14.00_6.00	76.9878	2	44.5563	109.419	76.9878	0	FALSE	0	FALSE	1 - Inactive	0	1 - Inactive	13957.8	153.976	0.9216
BRD-K92732414-001-15-0	82.6507	71.5946	7233-01:BROAD	compound	3499266	33.2226	uM	Untagged	S-M-13-VAL-002_4.00_19.00	77.1227	2	71.5946	82.6507	77.1227	0	FALSE	0	FALSE	1 - Inactive	0	1 - Inactive	11956.9	154.245	0.9974
BRD-K96137854-001-15-5	100.331	54.0345	7233-01:BROAD	compound	3499125	33.2226	uM	Untagged	S-M-13-VAL-002_7.00_10.00	77.1827	2	54.0345	100.331	77.1827	0	FALSE	0	FALSE	1 - Inactive	0	1 - Inactive	12986	154.365	0.9578
BRD-K23654164-001-14-5	88.1246	66.4301	7233-01:BROAD	compound	3497764	33.2226	uM	Untagged	S-M-13-VAL-006_6.00_5.00	77.2774	2	66.4301	88.1246	77.2774	0	FALSE	0	FALSE	1 - Inactive	0	1 - Inactive	12178.9	154.555	0.9903
BRD-K69107463-001-15-4	93.9628	60.6081	7233-01:BROAD	compound	3499490	33.2226	uM	Untagged	S-M-13-VAL-003_4.00_13.00	77.2855	2	60.6081	93.9628	77.2855	0	FALSE	0	FALSE	1 - Inactive	0	1 - Inactive	12502.4	154.571	0.9775
BRD-K85392952-001-14-3	48.7224	106.08	7233-01:BROAD	compound	3498822	33.2226	uM	Untagged	S-M-13-VAL-001_8.00_11.00	77.4011	2	48.7224	106.08	77.4011	0	FALSE	0	FALSE	1 - Inactive	0	1 - Inactive	13626.8	154.802	0.9377
BRD-A96865003-001-14-6	85.1436	70.1241	7233-01:BROAD	compound	3498381	33.2226	uM	Untagged	S-M-13-VAL-005_15.00_3.00	77.6338	2	70.1241	85.1436	77.6338	0	FALSE	0	FALSE	1 - Inactive	0	1 - Inactive	12166.8	155.268	0.9954
BRD-K06878038-001-16-0	76.4823	78.8444	7233-01:BROAD	compound	3498010	33.2226	uM	Untagged	S-M-13-VAL-006_12.00_20.00	77.6633	2	76.4823	78.8444	77.6633	0	FALSE	0	FALSE	1 - Inactive	0	1 - Inactive	12066	155.327	0.9999
BRD-K91317041-001-22-8	129.114	26.6298	7233-01:BROAD	compound	3498004	33.2226	uM	Untagged	S-M-13-VAL-006_6.00_20.00	77.8718	2	26.6298	129.114	77.8718	0	FALSE	0	FALSE	1 - Inactive	0	1 - Inactive	17379.5	155.744	0.8354
BRD-K87624778-001-03-2	84.2938	71.5923	7233-01:BROAD	compound	3497757	33.2226	uM	Untagged	S-M-13-VAL-006_15.00_4.00	77.9431	2	71.5923	84.2938	77.9431	0	FALSE	0	FALSE	1 - Inactive	0	1 - Inactive	12230.9	155.886	0.9967
BRD-K28912512-001-22-4	80.3296	75.7431	7233-01:BROAD	compound	3499368	33.2226	uM	Untagged	S-M-13-VAL-003_10.00_5.00	78.0363	2	75.7431	80.3296	78.0363	0	FALSE	0	FALSE	1 - Inactive	0	1 - Inactive	12189.9	156.073	0.9996
BRD-K71879491-001-33-3	32.1399	124.038	7233-01:BROAD	compound	3498203	33.2226	uM	Untagged	S-M-13-VAL-004_15.00_9.00	78.0892	2	32.1399	124.038	78.0892	0	FALSE	0	FALSE	1 - Inactive	0	1 - Inactive	16418.5	156.178	0.8619
BRD-K47682800-001-14-8	70.9764	85.2025	7233-01:BROAD	compound	3498501	33.2226	uM	Untagged	S-M-13-VAL-005_7.00_11.00	78.0895	2	70.9764	85.2025	78.0895	0	FALSE	0	FALSE	1 - Inactive	0	1 - Inactive	12297.1	156.179	0.9959
BRD-K39356024-001-17-2	44.3892	111.994	7233-01:BROAD	compound	3498295	33.2226	uM	Untagged	S-M-13-VAL-004_11.00_15.00	78.1916	2	44.3892	111.994	78.1916	0	FALSE	0	FALSE	1 - Inactive	0	1 - Inactive	14513	156.383	0.9179
BRD-K03815271-001-14-6	69.7046	86.7597	7233-01:BROAD	compound	3499333	33.2226	uM	Untagged	S-M-13-VAL-003_7.00_3.00	78.2322	2	69.7046	86.7597	78.2322	0	FALSE	0	FALSE	1 - Inactive	0	1 - Inactive	12386	156.464	0.9941
BRD-A48470181-001-18-9	105.23	51.2707	7233-01:BROAD	compound	3499523	33.2226	uM	Untagged	S-M-13-VAL-003_5.00_15.00	78.2506	2	51.2707	105.23	78.2506	0	FALSE	0	FALSE	1 - Inactive	0	1 - Inactive	13702.1	156.501	0.9454
BRD-A79266325-001-14-9	138.199	18.7656	7233-01:BROAD	compound	3499539	33.2226	uM	Untagged	S-M-13-VAL-003_5.00_16.00	78.4823	2	18.7656	138.199	78.4823	0	FALSE	0	FALSE	1 - Inactive	0	1 - Inactive	19451.1	156.965	0.7958
BRD-A31521121-001-24-9	73.4098	83.6739	7233-01:BROAD	compound	3498994	33.2226	uM	Untagged	S-M-13-VAL-001_4.00_22.00	78.5418	2	73.4098	83.6739	78.5418	0	FALSE	0	FALSE	1 - Inactive	0	1 - Inactive	12390.3	157.084	0.9979
BRD-A31919538-001-14-3	105.677	51.7642	7233-01:BROAD	compound	3499153	33.2226	uM	Untagged	S-M-13-VAL-002_3.00_12.00	78.7207	2	51.7642	105.677	78.7207	0	FALSE	0	FALSE	1 - Inactive	0	1 - Inactive	13847.2	157.441	0.9461
BRD-K78140582-001-14-3	106.305	51.5336	7233-01:BROAD	compound	3498449	33.2226	uM	Untagged	S-M-13-VAL-005_3.00_8.00	78.9193	2	51.5336	106.305	78.9193	0	FALSE	0	FALSE	1 - Inactive	0	1 - Inactive	13956.5	157.839	0.9447
BRD-K19201692-001-08-4	133.98	23.9035	7233-01:BROAD	compound	3498048	33.2226	uM	Untagged	S-M-13-VAL-004_4.00_20.00	78.9416	2	23.9035	133.98	78.9416	0	FALSE	0	FALSE	1 - Inactive	0	1 - Inactive	18522	157.883	0.8203
BRD-A68597144-001-15-6	68.7289	89.483	7233-01:BROAD	compound	3499312	33.2226	uM	Untagged	S-M-13-VAL-002_2.00_22.00	79.106	2	68.7289	89.483	79.106	0	FALSE	0	FALSE	1 - Inactive	0	1 - Inactive	12730.9	158.212	0.9915
BRD-A48991345-001-13-8	85.3733	72.8401	7233-01:BROAD	compound	3498411	33.2226	uM	Untagged	S-M-13-VAL-005_13.00_5.00	79.1067	2	72.8401	85.3733	79.1067	0	FALSE	0	FALSE	1 - Inactive	0	1 - Inactive	12594.3	158.213	0.9969
BRD-K11129031-001-25-9	106.34	51.8788	7233-01:BROAD	compound	3498983	33.2226	uM	Untagged	S-M-13-VAL-001_9.00_21.00	79.1095	2	51.8788	106.34	79.1095	0	FALSE	0	FALSE	1 - Inactive	0	1 - Inactive	13999.6	158.219	0.9456
BRD-K94047928-001-13-5	111.809	46.4676	7233-01:BROAD	compound	3497857	33.2226	uM	Untagged	S-M-13-VAL-006_3.00_11.00	79.1382	2	46.4676	111.809	79.1382	0	FALSE	0	FALSE	1 - Inactive	0	1 - Inactive	14660.4	158.276	0.9243
BRD-K60907894-003-21-9	15.6223	142.902	7233-01:BROAD	compound	3499093	33.2226	uM	Untagged	S-M-13-VAL-002_7.00_8.00	79.2622	2	15.6223	142.902	79.2622	0	FALSE	0	FALSE	1 - Inactive	0	1 - Inactive	20665.1	158.524	0.7798
BRD-K12513978-001-23-3	119.502	39.2648	7233-01:BROAD	compound	3498453	33.2226	uM	Untagged	S-M-13-VAL-005_7.00_8.00	79.3835	2	39.2648	119.502	79.3835	0	FALSE	0	FALSE	1 - Inactive	0	1 - Inactive	15822.5	158.767	0.8925
BRD-A48407164-003-04-8	47.6877	111.555	7233-01:BROAD	compound	3498319	33.2226	uM	Untagged	S-M-13-VAL-004_3.00_17.00	79.6215	2	47.6877	111.555	79.6215	0	FALSE	0	FALSE	1 - Inactive	0	1 - Inactive	14718.7	159.243	0.9281
BRD-A21312814-003-14-4	43.6379	115.741	7233-01:BROAD	compound	3499247	33.2226	uM	Untagged	S-M-13-VAL-002_1.00_18.00	79.6896	2	43.6379	115.741	79.6896	0	FALSE	0	FALSE	1 - Inactive	0	1 - Inactive	15300.3	159.379	0.9111
BRD-A64559821-001-16-8	71.8024	87.7405	7233-01:BROAD	compound	3498690	33.2226	uM	Untagged	S-M-13-VAL-001_4.00_3.00	79.7715	2	71.8024	87.7405	79.7715	0	FALSE	0	FALSE	1 - Inactive	0	1 - Inactive	12854	159.543	0.995
BRD-K25032300-001-03-0	132.405	27.1424	7233-01:BROAD	compound	3498081	33.2226	uM	Untagged	S-M-13-VAL-004_5.00_22.00	79.7737	2	27.1424	132.405	79.7737	0	FALSE	0	FALSE	1 - Inactive	0	1 - Inactive	18267.8	159.547	0.8347
BRD-A24246030-001-15-0	96.2525	63.5449	7233-01:BROAD	compound	3497829	33.2226	uM	Untagged	S-M-13-VAL-006_7.00_9.00	79.8987	2	63.5449	96.2525	79.8987	0	FALSE	0	FALSE	1 - Inactive	0	1 - Inactive	13302.5	159.797	0.9797
BRD-A45630263-001-03-4	67.3513	92.4848	7233-01:BROAD	compound	3498788	33.2226	uM	Untagged	S-M-13-VAL-001_6.00_9.00	79.918	2	67.3513	92.4848	79.918	0	FALSE	0	FALSE	1 - Inactive	0	1 - Inactive	13089.6	159.836	0.9879
BRD-K12051961-001-18-3	50.2831	109.818	7233-01:BROAD	compound	3497755	33.2226	uM	Untagged	S-M-13-VAL-006_13.00_4.00	80.0503	2	50.2831	109.818	80.0503	0	FALSE	0	FALSE	1 - Inactive	0	1 - Inactive	14588.3	160.101	0.9373
BRD-A70934584-001-09-7	87.4584	72.684	7233-01:BROAD	compound	3497773	33.2226	uM	Untagged	S-M-13-VAL-006_15.00_5.00	80.0712	2	72.684	87.4584	80.0712	0	FALSE	0	FALSE	1 - Inactive	0	1 - Inactive	12931.9	160.142	0.9958
BRD-K77245796-001-21-8	62.7383	97.6889	7233-01:BROAD	compound	3498071	33.2226	uM	Untagged	S-M-13-VAL-004_11.00_21.00	80.2136	2	62.7383	97.6889	80.2136	0	FALSE	0	FALSE	1 - Inactive	0	1 - Inactive	13479.2	160.427	0.9771
BRD-K15725666-001-15-3	101.966	58.6514	7233-01:BROAD	compound	3498591	33.2226	uM	Untagged	S-M-13-VAL-005_1.00_17.00	80.3085	2	58.6514	101.966	80.3085	0	FALSE	0	FALSE	1 - Inactive	0	1 - Inactive	13837	160.617	0.9655
BRD-K59058747-001-17-5	104.748	55.9354	7233-01:BROAD	compound	3498385	33.2226	uM	Untagged	S-M-13-VAL-005_3.00_4.00	80.3417	2	55.9354	104.748	80.3417	0	FALSE	0	FALSE	1 - Inactive	0	1 - Inactive	14100.9	160.683	0.9568
BRD-K00984500-001-14-6	74.2478	86.4447	7233-01:BROAD	compound	3498804	33.2226	uM	Untagged	S-M-13-VAL-001_6.00_10.00	80.3463	2	74.2478	86.4447	80.3463	0	FALSE	0	FALSE	1 - Inactive	0	1 - Inactive	12985.4	160.693	0.9971
BRD-K39765870-001-14-6	83.9881	77.6484	7233-01:BROAD	compound	3498317	33.2226	uM	Untagged	S-M-13-VAL-004_1.00_17.00	80.8183	2	77.6484	83.9881	80.8183	0	FALSE	0	FALSE	1 - Inactive	0	1 - Inactive	13083.3	161.637	0.9992
BRD-K48512622-001-15-9	77.822	83.9238	7233-01:BROAD	compound	3498050	33.2226	uM	Untagged	S-M-13-VAL-004_6.00_20.00	80.8729	2	77.822	83.9238	80.8729	0	FALSE	0	FALSE	1 - Inactive	0	1 - Inactive	13099.5	161.746	0.9993
BRD-K29810354-001-14-7	137.703	24.1864	7233-01:BROAD	compound	3498551	33.2226	uM	Untagged	S-M-13-VAL-005_9.00_14.00	80.9445	2	24.1864	137.703	80.9445	0	FALSE	0	FALSE	1 - Inactive	0	1 - Inactive	19547	161.889	0.8188
BRD-K66993175-001-14-2	58.3934	103.624	7233-01:BROAD	compound	3499295	33.2226	uM	Untagged	S-M-13-VAL-002_1.00_21.00	81.0088	2	58.3934	103.624	81.0088	0	FALSE	0	FALSE	1 - Inactive	0	1 - Inactive	14147.8	162.018	0.9632
BRD-K22625740-001-14-9	170.353	-8.19557	7233-01:BROAD	compound	3498038	33.2226	uM	Untagged	S-M-13-VAL-006_8.00_22.00	81.0788	2	-8.19557	170.353	81.0788	0	FALSE	0	FALSE	1 - Inactive	0	1 - Inactive	29087.3	162.158	0.6723
BRD-A85651701-001-17-1	70.2616	92.0862	7233-01:BROAD	compound	3498485	33.2226	uM	Untagged	S-M-13-VAL-005_7.00_10.00	81.1739	2	70.2616	92.0862	81.1739	0	FALSE	0	FALSE	1 - Inactive	0	1 - Inactive	13416.6	162.348	0.9911
BRD-K15742538-001-14-7	49.3268	113.097	7233-01:BROAD	compound	3498860	33.2226	uM	Untagged	S-M-13-VAL-001_14.00_13.00	81.2118	2	49.3268	113.097	81.2118	0	FALSE	0	FALSE	1 - Inactive	0	1 - Inactive	15224	162.424	0.9308
BRD-K76022557-311-27-1	99.0506	63.6229	7233-01:BROAD	compound	3498015	33.2226	uM	Untagged	S-M-13-VAL-006_1.00_21.00	81.3368	2	63.6229	99.0506	81.3368	0	FALSE	0	FALSE	1 - Inactive	0	1 - Inactive	13858.9	162.674	0.9771
BRD-K47464228-001-13-7	87.9442	74.9316	7233-01:BROAD	compound	3499189	33.2226	uM	Untagged	S-M-13-VAL-002_7.00_14.00	81.4379	2	74.9316	87.9442	81.4379	0	FALSE	0	FALSE	1 - Inactive	0	1 - Inactive	13348.9	162.876	0.9968
BRD-A20789432-001-15-7	164.714	-1.78126	7233-01:BROAD	compound	3499424	33.2226	uM	Untagged	S-M-13-VAL-003_2.00_9.00	81.4661	2	-1.78126	164.714	81.4661	0	FALSE	0	FALSE	1 - Inactive	0	1 - Inactive	27133.7	162.932	0.6994
BRD-K63267574-001-15-8	65.2906	98.5249	7233-01:BROAD	compound	3498705	33.2226	uM	Untagged	S-M-13-VAL-001_3.00_4.00	81.9077	2	65.2906	98.5249	81.9077	0	FALSE	0	FALSE	1 - Inactive	0	1 - Inactive	13970	163.815	0.98
BRD-A47933453-001-14-7	23.3184	140.787	7233-01:BROAD	compound	3498593	33.2226	uM	Untagged	S-M-13-VAL-005_3.00_17.00	82.0526	2	23.3184	140.787	82.0526	0	FALSE	0	FALSE	1 - Inactive	0	1 - Inactive	20364.6	164.105	0.8131
BRD-K69499734-001-14-1	88.8075	75.3977	7233-01:BROAD	compound	3498031	33.2226	uM	Untagged	S-M-13-VAL-006_1.00_22.00	82.1026	2	75.3977	88.8075	82.1026	0	FALSE	0	FALSE	1 - Inactive	0	1 - Inactive	13571.6	164.205	0.9967
BRD-K80702605-001-14-9	137.037	27.2294	7233-01:BROAD	compound	3499553	33.2226	uM	Untagged	S-M-13-VAL-003_3.00_17.00	82.1331	2	27.2294	137.037	82.1331	0	FALSE	0	FALSE	1 - Inactive	0	1 - Inactive	19520.5	164.266	0.8314
BRD-K51095933-237-15-3	52.875	112.021	7233-01:BROAD	compound	3499286	33.2226	uM	Untagged	S-M-13-VAL-002_8.00_20.00	82.4482	2	52.875	112.021	82.4482	0	FALSE	0	FALSE	1 - Inactive	0	1 - Inactive	15344.5	164.896	0.9413
BRD-K99107520-001-22-5	102.115	62.8899	7233-01:BROAD	compound	3497734	33.2226	uM	Untagged	S-M-13-VAL-006_8.00_3.00	82.5026	2	62.8899	102.115	82.5026	0	FALSE	0	FALSE	1 - Inactive	0	1 - Inactive	14382.7	165.005	0.9729
BRD-A75726477-003-20-5	-7.17818	172.242	7233-01:BROAD	compound	3498876	33.2226	uM	Untagged	S-M-13-VAL-001_14.00_14.00	82.5317	2	-7.17818	172.242	82.5317	0	FALSE	0	FALSE	1 - Inactive	0	1 - Inactive	29718.7	165.063	0.6771
BRD-K37297478-001-13-0	77.3325	88.2931	7233-01:BROAD	compound	3498683	33.2226	uM	Untagged	S-M-13-VAL-005_13.00_22.00	82.8128	2	77.3325	88.2931	82.8128	0	FALSE	0	FALSE	1 - Inactive	0	1 - Inactive	13776	165.626	0.9978
BRD-A17655518-001-21-0	72.4069	93.7407	7233-01:BROAD	compound	3498949	33.2226	uM	Untagged	S-M-13-VAL-001_7.00_19.00	83.0738	2	72.4069	93.7407	83.0738	0	FALSE	0	FALSE	1 - Inactive	0	1 - Inactive	14030.1	166.148	0.9919
BRD-A88884310-001-15-2	99.4504	66.8044	7233-01:BROAD	compound	3497831	33.2226	uM	Untagged	S-M-13-VAL-006_9.00_9.00	83.1274	2	66.8044	99.4504	83.1274	0	FALSE	0	FALSE	1 - Inactive	0	1 - Inactive	14353.2	166.255	0.9813
BRD-A61194565-003-26-2	116.618	49.801	7233-01:BROAD	compound	3498390	33.2226	uM	Untagged	S-M-13-VAL-005_8.00_4.00	83.2094	2	49.801	116.618	83.2094	0	FALSE	0	FALSE	1 - Inactive	0	1 - Inactive	16079.8	166.419	0.928
BRD-K80334323-001-16-7	83.054	83.7536	7233-01:BROAD	compound	3498706	33.2226	uM	Untagged	S-M-13-VAL-001_4.00_4.00	83.4038	2	83.054	83.7536	83.4038	0	FALSE	0	FALSE	1 - Inactive	0	1 - Inactive	13912.6	166.808	1
BRD-K21452978-001-15-9	61.9254	105.841	7233-01:BROAD	compound	3498025	33.2226	uM	Untagged	S-M-13-VAL-006_11.00_21.00	83.883	2	61.9254	105.841	83.883	0	FALSE	0	FALSE	1 - Inactive	0	1 - Inactive	15037	167.766	0.9674
BRD-K91740057-001-18-0	84.7862	83.5167	7233-01:BROAD	compound	3498608	33.2226	uM	Untagged	S-M-13-VAL-005_2.00_18.00	84.1515	2	83.5167	84.7862	84.1515	0	FALSE	0	FALSE	1 - Inactive	0	1 - Inactive	14163.7	168.303	1
BRD-K99001431-001-13-7	61.0466	107.305	7233-01:BROAD	compound	3498522	33.2226	uM	Untagged	S-M-13-VAL-005_12.00_12.00	84.1758	2	61.0466	107.305	84.1758	0	FALSE	0	FALSE	1 - Inactive	0	1 - Inactive	15241.1	168.352	0.9643
BRD-A85172232-001-14-3	108.47	59.9152	7233-01:BROAD	compound	3499234	33.2226	uM	Untagged	S-M-13-VAL-002_4.00_17.00	84.1924	2	59.9152	108.47	84.1924	0	FALSE	0	FALSE	1 - Inactive	0	1 - Inactive	15355.5	168.385	0.9609
BRD-K08400013-001-03-8	77.2778	91.1242	7233-01:BROAD	compound	3499151	33.2226	uM	Untagged	S-M-13-VAL-002_1.00_12.00	84.201	2	77.2778	91.1242	84.201	0	FALSE	0	FALSE	1 - Inactive	0	1 - Inactive	14275.5	168.402	0.9966
BRD-K93972609-001-04-0	33.8306	134.599	7233-01:BROAD	compound	3498245	33.2226	uM	Untagged	S-M-13-VAL-004_9.00_12.00	84.2146	2	33.8306	134.599	84.2146	0	FALSE	0	FALSE	1 - Inactive	0	1 - Inactive	19261.3	168.429	0.8581
BRD-K07441213-001-16-3	177.341	-8.55263	7233-01:BROAD	compound	3498205	33.2226	uM	Untagged	S-M-13-VAL-004_1.00_10.00	84.3943	2	-8.55263	177.341	84.3943	0	FALSE	0	FALSE	1 - Inactive	0	1 - Inactive	31523.1	168.789	0.6722
BRD-K00938507-001-15-2	67.1885	101.957	7233-01:BROAD	compound	3497777	33.2226	uM	Untagged	S-M-13-VAL-006_3.00_6.00	84.5729	2	67.1885	101.957	84.5729	0	FALSE	0	FALSE	1 - Inactive	0	1 - Inactive	14909.6	169.146	0.9795
BRD-A10998468-001-14-6	71.0056	98.2857	7233-01:BROAD	compound	3498729	33.2226	uM	Untagged	S-M-13-VAL-001_11.00_5.00	84.6456	2	71.0056	98.2857	84.6456	0	FALSE	0	FALSE	1 - Inactive	0	1 - Inactive	14701.9	169.291	0.9873
BRD-K46744742-001-16-3	104.156	65.3145	7233-01:BROAD	compound	3498817	33.2226	uM	Untagged	S-M-13-VAL-001_3.00_11.00	84.7351	2	65.3145	104.156	84.7351	0	FALSE	0	FALSE	1 - Inactive	0	1 - Inactive	15114.4	169.47	0.9747
BRD-K71799949-001-33-1	78.8641	91.2901	7233-01:BROAD	compound	3498674	33.2226	uM	Untagged	S-M-13-VAL-005_4.00_22.00	85.0771	2	78.8641	91.2901	85.0771	0	FALSE	0	FALSE	1 - Inactive	0	1 - Inactive	14553.4	170.154	0.9973
BRD-A94624445-236-16-2	152.243	18.0281	7233-01:BROAD	compound	3499560	33.2226	uM	Untagged	S-M-13-VAL-003_10.00_17.00	85.1354	2	18.0281	152.243	85.1354	0	FALSE	0	FALSE	1 - Inactive	0	1 - Inactive	23502.8	170.271	0.7854
BRD-A37076864-001-14-0	71.0316	99.3025	7233-01:BROAD	compound	3499017	33.2226	uM	Untagged	S-M-13-VAL-002_11.00_3.00	85.167	2	71.0316	99.3025	85.167	0	FALSE	0	FALSE	1 - Inactive	0	1 - Inactive	14906.5	170.334	0.9865
BRD-K67066114-003-14-6	121.569	49.0253	7233-01:BROAD	compound	3498013	33.2226	uM	Untagged	S-M-13-VAL-006_15.00_20.00	85.2971	2	49.0253	121.569	85.2971	0	FALSE	0	FALSE	1 - Inactive	0	1 - Inactive	17182.5	170.594	0.9203
BRD-K85791179-001-14-3	172.699	-2.03699	7233-01:BROAD	compound	3498564	33.2226	uM	Untagged	S-M-13-VAL-005_6.00_15.00	85.3312	2	-2.03699	172.699	85.3312	0	FALSE	0	FALSE	1 - Inactive	0	1 - Inactive	29829.2	170.662	0.6987
BRD-K83268454-001-14-0	149.13	21.5756	7233-01:BROAD	compound	3498096	33.2226	uM	Untagged	S-M-13-VAL-004_4.00_3.00	85.3527	2	21.5756	149.13	85.3527	0	FALSE	0	FALSE	1 - Inactive	0	1 - Inactive	22705.2	170.705	0.8011
BRD-K80731463-001-15-6	73.5857	97.1964	7233-01:BROAD	compound	3499236	33.2226	uM	Untagged	S-M-13-VAL-002_6.00_17.00	85.391	2	73.5857	97.1964	85.391	0	FALSE	0	FALSE	1 - Inactive	0	1 - Inactive	14862	170.782	0.9906
BRD-K10292917-001-16-4	93.1053	77.6942	7233-01:BROAD	compound	3499161	33.2226	uM	Untagged	S-M-13-VAL-002_11.00_12.00	85.3997	2	77.6942	93.1053	85.3997	0	FALSE	0	FALSE	1 - Inactive	0	1 - Inactive	14705	170.799	0.996
BRD-K09900591-001-24-2	96.4263	74.479	7233-01:BROAD	compound	3498612	33.2226	uM	Untagged	S-M-13-VAL-005_6.00_18.00	85.4527	2	74.479	96.4263	85.4527	0	FALSE	0	FALSE	1 - Inactive	0	1 - Inactive	14845.2	170.905	0.9919
BRD-A67439295-001-15-9	81.4329	89.8535	7233-01:BROAD	compound	3498976	33.2226	uM	Untagged	S-M-13-VAL-001_2.00_21.00	85.6432	2	81.4329	89.8535	85.6432	0	FALSE	0	FALSE	1 - Inactive	0	1 - Inactive	14705	171.286	0.9988
BRD-K44373742-001-14-8	15.847	155.656	7233-01:BROAD	compound	3498923	33.2226	uM	Untagged	S-M-13-VAL-001_13.00_17.00	85.7516	2	15.847	155.656	85.7516	0	FALSE	0	FALSE	1 - Inactive	0	1 - Inactive	24480	171.503	0.7751
BRD-K87202646-001-31-8	105.33	66.2118	7233-01:BROAD	compound	3497839	33.2226	uM	Untagged	S-M-13-VAL-006_1.00_10.00	85.7708	2	66.2118	105.33	85.7708	0	FALSE	0	FALSE	1 - Inactive	0	1 - Inactive	15478.4	171.542	0.975
BRD-A64562796-001-14-8	95.4863	76.1775	7233-01:BROAD	compound	3497963	33.2226	uM	Untagged	S-M-13-VAL-006_13.00_17.00	85.8319	2	76.1775	95.4863	85.8319	0	FALSE	0	FALSE	1 - Inactive	0	1 - Inactive	14920.7	171.664	0.9937
BRD-K31513778-003-14-7	56.6882	115.098	7233-01:BROAD	compound	3498141	33.2226	uM	Untagged	S-M-13-VAL-004_1.00_6.00	85.893	2	56.6882	115.098	85.893	0	FALSE	0	FALSE	1 - Inactive	0	1 - Inactive	16461.1	171.786	0.9468
BRD-A58066222-001-14-2	34.3248	137.775	7233-01:BROAD	compound	3498984	33.2226	uM	Untagged	S-M-13-VAL-001_10.00_21.00	86.0501	2	34.3248	137.775	86.0501	0	FALSE	0	FALSE	1 - Inactive	0	1 - Inactive	20160.2	172.1	0.8571
BRD-K40619305-001-19-6	84.2492	87.8601	7233-01:BROAD	compound	3498907	33.2226	uM	Untagged	S-M-13-VAL-001_13.00_16.00	86.0546	2	84.2492	87.8601	86.0546	0	FALSE	0	FALSE	1 - Inactive	0	1 - Inactive	14817.3	172.109	0.9998
BRD-K60230690-001-14-1	107.824	64.3576	7233-01:BROAD	compound	3498879	33.2226	uM	Untagged	S-M-13-VAL-001_1.00_15.00	86.0908	2	64.3576	107.824	86.0908	0	FALSE	0	FALSE	1 - Inactive	0	1 - Inactive	15767.9	172.182	0.9696
BRD-K13686813-001-04-5	116.833	55.9765	7233-01:BROAD	compound	3499199	33.2226	uM	Untagged	S-M-13-VAL-002_1.00_15.00	86.4048	2	55.9765	116.833	86.4048	0	FALSE	0	FALSE	1 - Inactive	0	1 - Inactive	16783.4	172.81	0.9432
BRD-K49039751-001-14-8	115.185	57.9192	7233-01:BROAD	compound	3499364	33.2226	uM	Untagged	S-M-13-VAL-003_6.00_5.00	86.5523	2	57.9192	115.185	86.5523	0	FALSE	0	FALSE	1 - Inactive	0	1 - Inactive	16622.3	173.105	0.9494
BRD-K93618743-001-18-6	178.596	-5.1276	7233-01:BROAD	compound	3498407	33.2226	uM	Untagged	S-M-13-VAL-005_9.00_5.00	86.7342	2	-5.1276	178.596	86.7342	0	FALSE	0	FALSE	1 - Inactive	0	1 - Inactive	31922.8	173.468	0.6865
BRD-K72606214-001-14-5	74.6875	99.4618	7233-01:BROAD	compound	3498833	33.2226	uM	Untagged	S-M-13-VAL-001_3.00_12.00	87.0746	2	74.6875	99.4618	87.0746	0	FALSE	0	FALSE	1 - Inactive	0	1 - Inactive	15470.9	174.149	0.99
BRD-K47323024-003-23-6	154.703	19.7378	7233-01:BROAD	compound	3498549	33.2226	uM	Untagged	S-M-13-VAL-005_7.00_14.00	87.2205	2	19.7378	154.703	87.2205	0	FALSE	0	FALSE	1 - Inactive	0	1 - Inactive	24322.7	174.441	0.7909
BRD-K22058935-034-15-6	24.9828	149.696	7233-01:BROAD	compound	3498903	33.2226	uM	Untagged	S-M-13-VAL-001_9.00_16.00	87.3394	2	24.9828	149.696	87.3394	0	FALSE	0	FALSE	1 - Inactive	0	1 - Inactive	23033	174.679	0.8139
BRD-K78080796-001-14-3	95.6519	79.687	7233-01:BROAD	compound	3498979	33.2226	uM	Untagged	S-M-13-VAL-001_5.00_21.00	87.6695	2	79.687	95.6519	87.6695	0	FALSE	0	FALSE	1 - Inactive	0	1 - Inactive	15499.3	175.339	0.9959
BRD-A14240607-003-23-8	72.1852	103.61	7233-01:BROAD	compound	3497737	33.2226	uM	Untagged	S-M-13-VAL-006_11.00_3.00	87.8978	2	72.1852	103.61	87.8978	0	FALSE	0	FALSE	1 - Inactive	0	1 - Inactive	15945.8	175.796	0.9844
BRD-K99615199-001-17-7	87.0655	89.2555	7233-01:BROAD	compound	3498939	33.2226	uM	Untagged	S-M-13-VAL-001_13.00_18.00	88.1605	2	87.0655	89.2555	88.1605	0	FALSE	0	FALSE	1 - Inactive	0	1 - Inactive	15546.9	176.321	0.9999
BRD-A59443130-001-14-3	134.575	41.7631	7233-01:BROAD	compound	3499487	33.2226	uM	Untagged	S-M-13-VAL-003_1.00_13.00	88.1693	2	41.7631	134.575	88.1693	0	FALSE	0	FALSE	1 - Inactive	0	1 - Inactive	19854.7	176.339	0.8849
BRD-A46689585-001-14-7	116.106	60.2542	7233-01:BROAD	compound	3497876	33.2226	uM	Untagged	S-M-13-VAL-006_6.00_12.00	88.1801	2	60.2542	116.106	88.1801	0	FALSE	0	FALSE	1 - Inactive	0	1 - Inactive	17111.2	176.36	0.9533
BRD-K34660316-001-14-6	97.968	78.4389	7233-01:BROAD	compound	3498033	33.2226	uM	Untagged	S-M-13-VAL-006_3.00_22.00	88.2034	2	78.4389	97.968	88.2034	0	FALSE	0	FALSE	1 - Inactive	0	1 - Inactive	15750.4	176.407	0.9939
BRD-K23913458-001-18-1	102.323	74.6664	7233-01:BROAD	compound	3498613	33.2226	uM	Untagged	S-M-13-VAL-005_7.00_18.00	88.4946	2	74.6664	102.323	88.4946	0	FALSE	0	FALSE	1 - Inactive	0	1 - Inactive	16045	176.989	0.988
BRD-K63861289-001-18-8	98.4344	78.6728	7233-01:BROAD	compound	3497991	33.2226	uM	Untagged	S-M-13-VAL-006_9.00_19.00	88.5536	2	78.6728	98.4344	88.5536	0	FALSE	0	FALSE	1 - Inactive	0	1 - Inactive	15878.7	177.107	0.9938
BRD-A02478230-001-15-3	86.9479	90.3336	7233-01:BROAD	compound	3499521	33.2226	uM	Untagged	S-M-13-VAL-003_3.00_15.00	88.6407	2	86.9479	90.3336	88.6407	0	FALSE	0	FALSE	1 - Inactive	0	1 - Inactive	15720.1	177.281	0.9998
BRD-K90834657-001-14-5	82.9578	94.558	7233-01:BROAD	compound	3498703	33.2226	uM	Untagged	S-M-13-VAL-001_1.00_4.00	88.7579	2	82.9578	94.558	88.7579	0	FALSE	0	FALSE	1 - Inactive	0	1 - Inactive	15823.2	177.516	0.9979
BRD-K28181797-001-14-9	83.7959	93.7207	7233-01:BROAD	compound	3498925	33.2226	uM	Untagged	S-M-13-VAL-001_15.00_17.00	88.7583	2	83.7959	93.7207	88.7583	0	FALSE	0	FALSE	1 - Inactive	0	1 - Inactive	15805.3	177.517	0.9984
BRD-A61041895-001-14-6	25.3997	152.597	7233-01:BROAD	compound	3498037	33.2226	uM	Untagged	S-M-13-VAL-006_7.00_22.00	88.9982	2	25.3997	152.597	88.9982	0	FALSE	0	FALSE	1 - Inactive	0	1 - Inactive	23930.9	177.996	0.8136
BRD-A96334094-001-15-0	89.2146	89.2642	7233-01:BROAD	compound	3499045	33.2226	uM	Untagged	S-M-13-VAL-002_7.00_5.00	89.2394	2	89.2146	89.2642	89.2394	0	FALSE	0	FALSE	1 - Inactive	0	1 - Inactive	15927.3	178.479	1
BRD-K08304598-001-14-2	14.18	164.435	7233-01:BROAD	compound	3498634	33.2226	uM	Untagged	S-M-13-VAL-005_12.00_19.00	89.3073	2	14.18	164.435	89.3073	0	FALSE	0	FALSE	1 - Inactive	0	1 - Inactive	27239.8	178.615	0.7652
BRD-K01955484-001-14-5	127.532	51.0839	7233-01:BROAD	compound	3497911	33.2226	uM	Untagged	S-M-13-VAL-006_9.00_14.00	89.3078	2	51.0839	127.532	89.3078	0	FALSE	0	FALSE	1 - Inactive	0	1 - Inactive	18873.9	178.616	0.9193
BRD-A20139522-001-14-9	69.0862	109.532	7233-01:BROAD	compound	3499300	33.2226	uM	Untagged	S-M-13-VAL-002_6.00_21.00	89.3092	2	69.0862	109.532	89.3092	0	FALSE	0	FALSE	1 - Inactive	0	1 - Inactive	16770.2	178.618	0.9753
BRD-K16396762-001-14-8	58.4199	120.336	7233-01:BROAD	compound	3499251	33.2226	uM	Untagged	S-M-13-VAL-002_5.00_18.00	89.3782	2	58.4199	120.336	89.3782	0	FALSE	0	FALSE	1 - Inactive	0	1 - Inactive	17893.7	178.756	0.9449
BRD-K10146653-001-15-2	74.6726	104.167	7233-01:BROAD	compound	3498075	33.2226	uM	Untagged	S-M-13-VAL-004_15.00_21.00	89.4196	2	74.6726	104.167	89.4196	0	FALSE	0	FALSE	1 - Inactive	0	1 - Inactive	16426.7	178.839	0.9867
BRD-K06318974-001-14-8	133.378	45.8125	7233-01:BROAD	compound	3497967	33.2226	uM	Untagged	S-M-13-VAL-006_1.00_18.00	89.5951	2	45.8125	133.378	89.5951	0	FALSE	0	FALSE	1 - Inactive	0	1 - Inactive	19888.4	179.19	0.8985
BRD-K81130846-001-16-6	57.1713	122.027	7233-01:BROAD	compound	3498704	33.2226	uM	Untagged	S-M-13-VAL-001_2.00_4.00	89.5993	2	57.1713	122.027	89.5993	0	FALSE	0	FALSE	1 - Inactive	0	1 - Inactive	18159.2	179.199	0.9403
BRD-K03243820-001-21-2	89.7307	89.5104	7233-01:BROAD	compound	3499040	33.2226	uM	Untagged	S-M-13-VAL-002_2.00_5.00	89.6205	2	89.5104	89.7307	89.6205	0	FALSE	0	FALSE	1 - Inactive	0	1 - Inactive	16063.7	179.241	1
BRD-K91626443-001-14-3	99.4177	80.2653	7233-01:BROAD	compound	3499008	33.2226	uM	Untagged	S-M-13-VAL-002_2.00_3.00	89.8415	2	80.2653	99.4177	89.8415	0	FALSE	0	FALSE	1 - Inactive	0	1 - Inactive	16326.4	179.683	0.9944
BRD-K92840759-001-14-7	148.455	31.7903	7233-01:BROAD	compound	3499564	33.2226	uM	Untagged	S-M-13-VAL-003_14.00_17.00	90.1226	2	31.7903	148.455	90.1226	0	FALSE	0	FALSE	1 - Inactive	0	1 - Inactive	23049.5	180.245	0.8395
BRD-K79543917-001-14-3	105.201	75.4787	7233-01:BROAD	compound	3499180	33.2226	uM	Untagged	S-M-13-VAL-002_14.00_13.00	90.3397	2	75.4787	105.201	90.3397	0	FALSE	0	FALSE	1 - Inactive	0	1 - Inactive	16764.2	180.679	0.9867
BRD-K05947644-001-14-5	130.416	50.5567	7233-01:BROAD	compound	3498243	33.2226	uM	Untagged	S-M-13-VAL-004_7.00_12.00	90.4864	2	50.5567	130.416	90.4864	0	FALSE	0	FALSE	1 - Inactive	0	1 - Inactive	19564.3	180.973	0.9149
BRD-K32907941-001-14-6	59.7565	122.47	7233-01:BROAD	compound	3499091	33.2226	uM	Untagged	S-M-13-VAL-002_5.00_8.00	91.1132	2	59.7565	122.47	91.1132	0	FALSE	0	FALSE	1 - Inactive	0	1 - Inactive	18569.7	182.226	0.9456
BRD-K47931599-001-14-4	144.212	38.7497	7233-01:BROAD	compound	3498391	33.2226	uM	Untagged	S-M-13-VAL-005_9.00_4.00	91.4808	2	38.7497	144.212	91.4808	0	FALSE	0	FALSE	1 - Inactive	0	1 - Inactive	22298.6	182.962	0.8664
BRD-K17256000-001-15-2	155.035	28.073	7233-01:BROAD	compound	3498419	33.2226	uM	Untagged	S-M-13-VAL-005_5.00_6.00	91.5541	2	28.073	155.035	91.5541	0	FALSE	0	FALSE	1 - Inactive	0	1 - Inactive	24824	183.108	0.8218
BRD-A04632674-001-14-9	135.72	47.4865	7233-01:BROAD	compound	3498149	33.2226	uM	Untagged	S-M-13-VAL-004_9.00_6.00	91.6034	2	47.4865	135.72	91.6034	0	FALSE	0	FALSE	1 - Inactive	0	1 - Inactive	20674.9	183.207	0.901
BRD-K80353807-001-23-8	68.7686	114.675	7233-01:BROAD	compound	3499218	33.2226	uM	Untagged	S-M-13-VAL-002_4.00_16.00	91.7216	2	68.7686	114.675	91.7216	0	FALSE	0	FALSE	1 - Inactive	0	1 - Inactive	17879.4	183.443	0.9701
BRD-K26937174-001-14-9	105.946	77.6591	7233-01:BROAD	compound	3498001	33.2226	uM	Untagged	S-M-13-VAL-006_3.00_20.00	91.8026	2	77.6591	105.946	91.8026	0	FALSE	0	FALSE	1 - Inactive	0	1 - Inactive	17255.5	183.605	0.9883
BRD-A20653340-001-14-9	75.3469	108.572	7233-01:BROAD	compound	3498975	33.2226	uM	Untagged	S-M-13-VAL-001_1.00_21.00	91.9593	2	75.3469	108.572	91.9593	0	FALSE	0	FALSE	1 - Inactive	0	1 - Inactive	17465	183.919	0.9841
BRD-A53365667-001-14-5	194.795	-10.2395	7233-01:BROAD	compound	3498147	33.2226	uM	Untagged	S-M-13-VAL-004_7.00_6.00	92.2779	2	-10.2395	194.795	92.2779	0	FALSE	0	FALSE	1 - Inactive	0	1 - Inactive	38050.1	184.556	0.669
BRD-A06325858-001-14-6	93.7542	90.9467	7233-01:BROAD	compound	3497943	33.2226	uM	Untagged	S-M-13-VAL-006_9.00_16.00	92.3504	2	90.9467	93.7542	92.3504	0	FALSE	0	FALSE	1 - Inactive	0	1 - Inactive	17061.1	184.701	0.9999
BRD-K63510407-001-14-7	128.624	56.4962	7233-01:BROAD	compound	3499023	33.2226	uM	Untagged	S-M-13-VAL-002_1.00_4.00	92.5603	2	56.4962	128.624	92.5603	0	FALSE	0	FALSE	1 - Inactive	0	1 - Inactive	19736	185.121	0.9318
BRD-K55410520-001-13-4	88.1079	97.1382	7233-01:BROAD	compound	3497941	33.2226	uM	Untagged	S-M-13-VAL-006_7.00_16.00	92.6231	2	88.1079	97.1382	92.6231	0	FALSE	0	FALSE	1 - Inactive	0	1 - Inactive	17198.8	185.246	0.9988
BRD-A41212124-001-14-1	124.735	60.6649	7233-01:BROAD	compound	3498488	33.2226	uM	Untagged	S-M-13-VAL-005_10.00_10.00	92.7001	2	60.6649	124.735	92.7001	0	FALSE	0	FALSE	1 - Inactive	0	1 - Inactive	19239.1	185.4	0.9452
BRD-A67083508-001-14-1	154.54	31.1777	7233-01:BROAD	compound	3499571	33.2226	uM	Untagged	S-M-13-VAL-003_5.00_18.00	92.8588	2	31.1777	154.54	92.8588	0	FALSE	0	FALSE	1 - Inactive	0	1 - Inactive	24854.6	185.718	0.833
BRD-A70219907-001-14-3	100.866	85.4414	7233-01:BROAD	compound	3497727	33.2226	uM	Untagged	S-M-13-VAL-006_1.00_3.00	93.1537	2	85.4414	100.866	93.1537	0	FALSE	0	FALSE	1 - Inactive	0	1 - Inactive	17474.2	186.307	0.9966
BRD-A82631896-001-14-8	69.9066	116.406	7233-01:BROAD	compound	3498771	33.2226	uM	Untagged	S-M-13-VAL-001_5.00_8.00	93.1562	2	69.9066	116.406	93.1562	0	FALSE	0	FALSE	1 - Inactive	0	1 - Inactive	18437.3	186.312	0.9702
BRD-K14452776-001-14-5	79.5096	106.977	7233-01:BROAD	compound	3498738	33.2226	uM	Untagged	S-M-13-VAL-001_4.00_6.00	93.2433	2	79.5096	106.977	93.2433	0	FALSE	0	FALSE	1 - Inactive	0	1 - Inactive	17765.8	186.487	0.9893
BRD-K40816444-001-14-1	109.299	77.3448	7233-01:BROAD	compound	3498309	33.2226	uM	Untagged	S-M-13-VAL-004_9.00_16.00	93.3218	2	77.3448	109.299	93.3218	0	FALSE	0	FALSE	1 - Inactive	0	1 - Inactive	17928.5	186.644	0.9857
BRD-K40545893-001-14-2	118.645	68.1529	7233-01:BROAD	compound	3499540	33.2226	uM	Untagged	S-M-13-VAL-003_6.00_16.00	93.3989	2	68.1529	118.645	93.3989	0	FALSE	0	FALSE	1 - Inactive	0	1 - Inactive	18721.4	186.798	0.9654
BRD-K46281661-001-14-8	162.004	24.842	7233-01:BROAD	compound	3498615	33.2226	uM	Untagged	S-M-13-VAL-005_9.00_18.00	93.4229	2	24.842	162.004	93.4229	0	FALSE	0	FALSE	1 - Inactive	0	1 - Inactive	26862.4	186.846	0.8061
BRD-K38713368-001-15-3	116.142	71.0234	7233-01:BROAD	compound	3499513	33.2226	uM	Untagged	S-M-13-VAL-003_11.00_14.00	93.5829	2	71.0234	116.142	93.5829	0	FALSE	0	FALSE	1 - Inactive	0	1 - Inactive	18533.4	187.166	0.9722
BRD-A77161566-001-14-2	114.319	73.3725	7233-01:BROAD	compound	3499183	33.2226	uM	Untagged	S-M-13-VAL-002_1.00_14.00	93.8457	2	73.3725	114.319	93.8457	0	FALSE	0	FALSE	1 - Inactive	0	1 - Inactive	18452.3	187.691	0.977
BRD-A17770366-001-14-5	109.777	78.8132	7233-01:BROAD	compound	3497783	33.2226	uM	Untagged	S-M-13-VAL-006_9.00_6.00	94.295	2	78.8132	109.777	94.295	0	FALSE	0	FALSE	1 - Inactive	0	1 - Inactive	18262.5	188.59	0.9868
BRD-A20399351-001-14-5	155.879	32.7589	7233-01:BROAD	compound	3497924	33.2226	uM	Untagged	S-M-13-VAL-006_6.00_15.00	94.3192	2	32.7589	155.879	94.3192	0	FALSE	0	FALSE	1 - Inactive	0	1 - Inactive	25371.5	188.638	0.8374
BRD-K98174813-001-16-4	71.3766	117.403	7233-01:BROAD	compound	3498747	33.2226	uM	Untagged	S-M-13-VAL-001_13.00_6.00	94.3896	2	71.3766	117.403	94.3896	0	FALSE	0	FALSE	1 - Inactive	0	1 - Inactive	18878	188.779	0.9715
BRD-K64142915-001-14-3	124.933	64.0752	7233-01:BROAD	compound	3497990	33.2226	uM	Untagged	S-M-13-VAL-006_8.00_19.00	94.5043	2	64.0752	124.933	94.5043	0	FALSE	0	FALSE	1 - Inactive	0	1 - Inactive	19714	189.009	0.9519
BRD-K18164010-001-14-8	67.9596	121.373	7233-01:BROAD	compound	3498055	33.2226	uM	Untagged	S-M-13-VAL-004_11.00_20.00	94.6664	2	67.9596	121.373	94.6664	0	FALSE	0	FALSE	1 - Inactive	0	1 - Inactive	19349.9	189.333	0.9624
BRD-A47411638-001-14-2	148.81	40.6853	7233-01:BROAD	compound	3499569	33.2226	uM	Untagged	S-M-13-VAL-003_3.00_18.00	94.7478	2	40.6853	148.81	94.7478	0	FALSE	0	FALSE	1 - Inactive	0	1 - Inactive	23799.8	189.496	0.8686
BRD-K31335078-003-15-9	141.604	48.162	7233-01:BROAD	compound	3499413	33.2226	uM	Untagged	S-M-13-VAL-003_7.00_8.00	94.883	2	48.162	141.604	94.883	0	FALSE	0	FALSE	1 - Inactive	0	1 - Inactive	22371.3	189.766	0.8971
BRD-A00827783-001-22-0	114.487	75.3214	7233-01:BROAD	compound	3498902	33.2226	uM	Untagged	S-M-13-VAL-001_8.00_16.00	94.9042	2	75.3214	114.487	94.9042	0	FALSE	0	FALSE	1 - Inactive	0	1 - Inactive	18780.6	189.808	0.9794
BRD-K07340175-001-14-8	137.492	53.049	7233-01:BROAD	compound	3497903	33.2226	uM	Untagged	S-M-13-VAL-006_1.00_14.00	95.2703	2	53.049	137.492	95.2703	0	FALSE	0	FALSE	1 - Inactive	0	1 - Inactive	21718.2	190.541	0.9142
BRD-A12204337-001-14-6	114.803	75.8397	7233-01:BROAD	compound	3498977	33.2226	uM	Untagged	S-M-13-VAL-001_3.00_21.00	95.3213	2	75.8397	114.803	95.3213	0	FALSE	0	FALSE	1 - Inactive	0	1 - Inactive	18931.4	190.643	0.9797
BRD-A48392192-001-14-1	85.3636	105.511	7233-01:BROAD	compound	3499173	33.2226	uM	Untagged	S-M-13-VAL-002_7.00_13.00	95.4375	2	85.3636	105.511	95.4375	0	FALSE	0	FALSE	1 - Inactive	0	1 - Inactive	18419.6	190.875	0.9945
BRD-K09995591-001-14-3	123.169	67.7066	7233-01:BROAD	compound	3498998	33.2226	uM	Untagged	S-M-13-VAL-001_8.00_22.00	95.438	2	67.7066	123.169	95.438	0	FALSE	0	FALSE	1 - Inactive	0	1 - Inactive	19754.9	190.876	0.9603
BRD-K64800356-001-16-7	143.271	47.8088	7233-01:BROAD	compound	3497730	33.2226	uM	Untagged	S-M-13-VAL-006_4.00_3.00	95.54	2	47.8088	143.271	95.54	0	FALSE	0	FALSE	1 - Inactive	0	1 - Inactive	22812.3	191.08	0.8946
BRD-K27006839-001-14-9	49.1173	142.272	7233-01:BROAD	compound	3497972	33.2226	uM	Untagged	S-M-13-VAL-006_6.00_18.00	95.6948	2	49.1173	142.272	95.6948	0	FALSE	0	FALSE	1 - Inactive	0	1 - Inactive	22653.9	191.39	0.8991
BRD-A99939097-001-23-4	147.939	43.7602	7233-01:BROAD	compound	3498431	33.2226	uM	Untagged	S-M-13-VAL-005_1.00_7.00	95.8495	2	43.7602	147.939	95.8495	0	FALSE	0	FALSE	1 - Inactive	0	1 - Inactive	23800.8	191.699	0.8786
BRD-K33251802-003-14-2	97.812	94.4838	7233-01:BROAD	compound	3498327	33.2226	uM	Untagged	S-M-13-VAL-004_11.00_17.00	96.1479	2	94.4838	97.812	96.1479	0	FALSE	0	FALSE	1 - Inactive	0	1 - Inactive	18494.4	192.296	0.9999
BRD-K35189033-001-25-3	122.668	70.7328	7233-01:BROAD	compound	3498605	33.2226	uM	Untagged	S-M-13-VAL-005_15.00_17.00	96.7002	2	70.7328	122.668	96.7002	0	FALSE	0	FALSE	1 - Inactive	0	1 - Inactive	20050.5	193.4	0.9658
BRD-A34255068-001-30-3	73.3963	120.327	7233-01:BROAD	compound	3498113	33.2226	uM	Untagged	S-M-13-VAL-004_5.00_4.00	96.8618	2	73.3963	120.327	96.8618	0	FALSE	0	FALSE	1 - Inactive	0	1 - Inactive	19865.7	193.724	0.9719
BRD-K47467075-001-19-1	23.364	170.364	7233-01:BROAD	compound	3499070	33.2226	uM	Untagged	S-M-13-VAL-002_16.00_6.00	96.8639	2	23.364	170.364	96.8639	0	FALSE	0	FALSE	1 - Inactive	0	1 - Inactive	29569.7	193.728	0.7966
BRD-A26503646-001-15-8	69.2406	124.538	7233-01:BROAD	compound	3498392	33.2226	uM	Untagged	S-M-13-VAL-005_10.00_4.00	96.8891	2	69.2406	124.538	96.8891	0	FALSE	0	FALSE	1 - Inactive	0	1 - Inactive	20303.9	193.778	0.9616
BRD-A92372772-001-13-8	154.948	39.5243	7233-01:BROAD	compound	3498062	33.2226	uM	Untagged	S-M-13-VAL-004_2.00_21.00	97.236	2	39.5243	154.948	97.236	0	FALSE	0	FALSE	1 - Inactive	0	1 - Inactive	25571	194.472	0.8599
BRD-A50157456-065-19-8	151.326	43.3288	7233-01:BROAD	compound	3499365	33.2226	uM	Untagged	S-M-13-VAL-003_7.00_5.00	97.3276	2	43.3288	151.326	97.3276	0	FALSE	0	FALSE	1 - Inactive	0	1 - Inactive	24777.1	194.655	0.8744
BRD-K69688083-004-20-7	29.3653	165.444	7233-01:BROAD	compound	3498836	33.2226	uM	Untagged	S-M-13-VAL-001_6.00_12.00	97.4047	2	29.3653	165.444	97.4047	0	FALSE	0	FALSE	1 - Inactive	0	1 - Inactive	28234	194.809	0.8198
BRD-K97746869-001-25-4	113.197	82.908	7233-01:BROAD	compound	3498525	33.2226	uM	Untagged	S-M-13-VAL-005_15.00_12.00	98.0526	2	82.908	113.197	98.0526	0	FALSE	0	FALSE	1 - Inactive	0	1 - Inactive	19687.3	196.105	0.9883
BRD-A34309505-001-12-7	84.1439	112.687	7233-01:BROAD	compound	3497749	33.2226	uM	Untagged	S-M-13-VAL-006_7.00_4.00	98.4155	2	84.1439	112.687	98.4155	0	FALSE	0	FALSE	1 - Inactive	0	1 - Inactive	19778.6	196.831	0.9896
BRD-K80109537-001-16-5	105.563	91.3989	7233-01:BROAD	compound	3497855	33.2226	uM	Untagged	S-M-13-VAL-006_1.00_11.00	98.4809	2	91.3989	105.563	98.4809	0	FALSE	0	FALSE	1 - Inactive	0	1 - Inactive	19497.3	196.962	0.9974
BRD-A63402069-001-15-5	141.822	55.2792	7233-01:BROAD	compound	3497821	33.2226	uM	Untagged	S-M-13-VAL-006_15.00_8.00	98.5506	2	55.2792	141.822	98.5506	0	FALSE	0	FALSE	1 - Inactive	0	1 - Inactive	23169.3	197.101	0.9156
BRD-K92535130-001-16-8	156.263	41.2979	7233-01:BROAD	compound	3499409	33.2226	uM	Untagged	S-M-13-VAL-003_3.00_8.00	98.7804	2	41.2979	156.263	98.7804	0	FALSE	0	FALSE	1 - Inactive	0	1 - Inactive	26123.6	197.561	0.8643
BRD-K95953982-001-14-4	138.392	59.4006	7233-01:BROAD	compound	3498656	33.2226	uM	Untagged	S-M-13-VAL-005_2.00_21.00	98.8962	2	59.4006	138.392	98.8962	0	FALSE	0	FALSE	1 - Inactive	0	1 - Inactive	22680.7	197.792	0.9287
BRD-K46789242-001-14-8	120.736	77.2436	7233-01:BROAD	compound	3498289	33.2226	uM	Untagged	S-M-13-VAL-004_5.00_15.00	98.9898	2	77.2436	120.736	98.9898	0	FALSE	0	FALSE	1 - Inactive	0	1 - Inactive	20543.7	197.98	0.9767
BRD-K63794707-001-19-3	100.716	97.4189	7233-01:BROAD	compound	3497944	33.2226	uM	Untagged	S-M-13-VAL-006_10.00_16.00	99.0675	2	97.4189	100.716	99.0675	0	FALSE	0	FALSE	1 - Inactive	0	1 - Inactive	19634.2	198.135	0.9999
BRD-K03856409-001-14-5	90.3065	108.585	7233-01:BROAD	compound	3497951	33.2226	uM	Untagged	S-M-13-VAL-006_1.00_17.00	99.446	2	90.3065	108.585	99.446	0	FALSE	0	FALSE	1 - Inactive	0	1 - Inactive	19946.1	198.892	0.9958
BRD-K62321179-001-03-9	98.1208	101.135	7233-01:BROAD	compound	3499119	33.2226	uM	Untagged	S-M-13-VAL-002_1.00_10.00	99.628	2	98.1208	101.135	99.628	0	FALSE	0	FALSE	1 - Inactive	0	1 - Inactive	19856	199.256	0.9999
BRD-K77641333-003-24-8	-20.7525	221.643	7233-01:BROAD	compound	3498291	33.2226	uM	Untagged	S-M-13-VAL-004_7.00_15.00	100.445	2	-20.7525	221.643	100.445	0	FALSE	0	FALSE	1 - Inactive	0	1 - Inactive	49556.3	200.891	0.6381
BRD-A90186613-001-14-5	95.07	106.527	7233-01:BROAD	compound	3497747	33.2226	uM	Untagged	S-M-13-VAL-006_5.00_4.00	100.798	2	95.07	106.527	100.798	0	FALSE	0	FALSE	1 - Inactive	0	1 - Inactive	20386.3	201.597	0.9984
BRD-K75360161-001-16-4	36.8251	165.524	7233-01:BROAD	compound	3498929	33.2226	uM	Untagged	S-M-13-VAL-001_3.00_18.00	101.174	2	36.8251	165.524	101.174	0	FALSE	0	FALSE	1 - Inactive	0	1 - Inactive	28754.2	202.349	0.8438
BRD-K76349599-001-15-0	73.2345	129.312	7233-01:BROAD	compound	3497735	33.2226	uM	Untagged	S-M-13-VAL-006_9.00_3.00	101.273	2	73.2345	129.312	101.273	0	FALSE	0	FALSE	1 - Inactive	0	1 - Inactive	22084.9	202.547	0.9637
BRD-K13888640-001-15-2	133.217	69.3489	7233-01:BROAD	compound	3498282	33.2226	uM	Untagged	S-M-13-VAL-004_14.00_14.00	101.283	2	69.3489	133.217	101.283	0	FALSE	0	FALSE	1 - Inactive	0	1 - Inactive	22556.1	202.566	0.9537
BRD-K95559056-001-14-0	149.317	54.1559	7233-01:BROAD	compound	3498395	33.2226	uM	Untagged	S-M-13-VAL-005_13.00_4.00	101.737	2	54.1559	149.317	101.737	0	FALSE	0	FALSE	1 - Inactive	0	1 - Inactive	25228.5	203.473	0.9058
BRD-A64090057-001-15-1	98.7017	105.063	7233-01:BROAD	compound	3498837	33.2226	uM	Untagged	S-M-13-VAL-001_7.00_12.00	101.883	2	98.7017	105.063	101.883	0	FALSE	0	FALSE	1 - Inactive	0	1 - Inactive	20780.3	203.765	0.9995
BRD-K00560649-001-14-6	55.7563	148.62	7233-01:BROAD	compound	3498691	33.2226	uM	Untagged	S-M-13-VAL-001_5.00_3.00	102.188	2	55.7563	148.62	102.188	0	FALSE	0	FALSE	1 - Inactive	0	1 - Inactive	25196.5	204.376	0.9104
BRD-A17150361-001-15-2	161.391	43.1047	7233-01:BROAD	compound	3498671	33.2226	uM	Untagged	S-M-13-VAL-005_1.00_22.00	102.248	2	43.1047	161.391	102.248	0	FALSE	0	FALSE	1 - Inactive	0	1 - Inactive	27905.1	204.496	0.8656
BRD-K25266108-001-14-5	126.752	77.9443	7233-01:BROAD	compound	3498447	33.2226	uM	Untagged	S-M-13-VAL-005_1.00_8.00	102.348	2	77.9443	126.752	102.348	0	FALSE	0	FALSE	1 - Inactive	0	1 - Inactive	22141.3	204.696	0.9727
BRD-K93546718-001-14-9	82.4465	122.352	7233-01:BROAD	compound	3498337	33.2226	uM	Untagged	S-M-13-VAL-004_5.00_18.00	102.399	2	82.4465	122.352	102.399	0	FALSE	0	FALSE	1 - Inactive	0	1 - Inactive	21767.3	204.798	0.9815
BRD-A62402455-001-13-3	108.128	96.7951	7233-01:BROAD	compound	3497813	33.2226	uM	Untagged	S-M-13-VAL-006_7.00_8.00	102.461	2	96.7951	108.128	102.461	0	FALSE	0	FALSE	1 - Inactive	0	1 - Inactive	21060.9	204.923	0.9985
BRD-K55519749-001-14-5	122.635	82.6809	7233-01:BROAD	compound	3497828	33.2226	uM	Untagged	S-M-13-VAL-006_6.00_9.00	102.658	2	82.6809	122.635	102.658	0	FALSE	0	FALSE	1 - Inactive	0	1 - Inactive	21875.5	205.316	0.9816
BRD-K95428765-001-14-0	60.0014	145.33	7233-01:BROAD	compound	3498743	33.2226	uM	Untagged	S-M-13-VAL-001_9.00_6.00	102.666	2	60.0014	145.33	102.666	0	FALSE	0	FALSE	1 - Inactive	0	1 - Inactive	24721.1	205.332	0.9234
BRD-K41445866-001-17-0	123.867	81.6436	7233-01:BROAD	compound	3498661	33.2226	uM	Untagged	S-M-13-VAL-005_7.00_21.00	102.755	2	81.6436	123.867	102.755	0	FALSE	0	FALSE	1 - Inactive	0	1 - Inactive	22008.8	205.511	0.9795
BRD-K86676661-001-14-0	186.674	19.3442	7233-01:BROAD	compound	3499499	33.2226	uM	Untagged	S-M-13-VAL-003_13.00_13.00	103.009	2	19.3442	186.674	103.009	0	FALSE	0	FALSE	1 - Inactive	0	1 - Inactive	35221.5	206.019	0.7762
BRD-K46779621-001-14-0	128.891	77.581	7233-01:BROAD	compound	3498189	33.2226	uM	Untagged	S-M-13-VAL-004_1.00_9.00	103.236	2	77.581	128.891	103.236	0	FALSE	0	FALSE	1 - Inactive	0	1 - Inactive	22631.7	206.472	0.9705
BRD-K84821136-001-15-8	121.507	85.448	7233-01:BROAD	compound	3498962	33.2226	uM	Untagged	S-M-13-VAL-001_4.00_20.00	103.478	2	85.448	121.507	103.478	0	FALSE	0	FALSE	1 - Inactive	0	1 - Inactive	22065.3	206.955	0.9852
BRD-A14012836-001-15-4	149.467	58.1915	7233-01:BROAD	compound	3499455	33.2226	uM	Untagged	S-M-13-VAL-003_1.00_11.00	103.829	2	58.1915	149.467	103.829	0	FALSE	0	FALSE	1 - Inactive	0	1 - Inactive	25726.5	207.658	0.9155
BRD-K80038729-001-14-9	145.268	62.4663	7233-01:BROAD	compound	3498246	33.2226	uM	Untagged	S-M-13-VAL-004_10.00_12.00	103.867	2	62.4663	145.268	103.867	0	FALSE	0	FALSE	1 - Inactive	0	1 - Inactive	25004.7	207.734	0.9289
BRD-A27211079-001-14-6	42.5792	166.726	7233-01:BROAD	compound	3499191	33.2226	uM	Untagged	S-M-13-VAL-002_9.00_14.00	104.653	2	42.5792	166.726	104.653	0	FALSE	0	FALSE	1 - Inactive	0	1 - Inactive	29610.5	209.305	0.8601
BRD-K22031190-001-22-8	120.258	89.165	7233-01:BROAD	compound	3499415	33.2226	uM	Untagged	S-M-13-VAL-003_9.00_8.00	104.712	2	89.165	120.258	104.712	0	FALSE	0	FALSE	1 - Inactive	0	1 - Inactive	22412.5	209.423	0.9892
BRD-K48500998-001-15-0	123.424	86.4469	7233-01:BROAD	compound	3499009	33.2226	uM	Untagged	S-M-13-VAL-002_3.00_3.00	104.935	2	86.4469	123.424	104.935	0	FALSE	0	FALSE	1 - Inactive	0	1 - Inactive	22706.4	209.87	0.9848
BRD-A23103724-001-14-8	120.463	89.5744	7233-01:BROAD	compound	3498965	33.2226	uM	Untagged	S-M-13-VAL-001_7.00_20.00	105.019	2	89.5744	120.463	105.019	0	FALSE	0	FALSE	1 - Inactive	0	1 - Inactive	22534.9	210.037	0.9894
BRD-M17545267-001-14-7	113.774	96.778	7233-01:BROAD	compound	3498325	33.2226	uM	Untagged	S-M-13-VAL-004_9.00_17.00	105.276	2	96.778	113.774	105.276	0	FALSE	0	FALSE	1 - Inactive	0	1 - Inactive	22310.6	210.552	0.9968
BRD-K70986278-001-14-6	100.582	109.997	7233-01:BROAD	compound	3499057	33.2226	uM	Untagged	S-M-13-VAL-002_3.00_6.00	105.29	2	100.582	109.997	105.29	0	FALSE	0	FALSE	1 - Inactive	0	1 - Inactive	22216.2	210.58	0.999
BRD-K13498863-001-14-3	103.083	107.608	7233-01:BROAD	compound	3498207	33.2226	uM	Untagged	S-M-13-VAL-004_3.00_10.00	105.346	2	103.083	107.608	105.346	0	FALSE	0	FALSE	1 - Inactive	0	1 - Inactive	22205.6	210.691	0.9998
BRD-K67878614-001-04-4	111.209	99.576	7233-01:BROAD	compound	3499201	33.2226	uM	Untagged	S-M-13-VAL-002_3.00_15.00	105.392	2	99.576	111.209	105.392	0	FALSE	0	FALSE	1 - Inactive	0	1 - Inactive	22282.8	210.785	0.9985
BRD-K34271724-001-15-5	114.212	96.8105	7233-01:BROAD	compound	3498978	33.2226	uM	Untagged	S-M-13-VAL-001_4.00_21.00	105.511	2	96.8105	114.212	105.511	0	FALSE	0	FALSE	1 - Inactive	0	1 - Inactive	22416.7	211.023	0.9966
BRD-K71412010-001-14-5	78.4292	133.438	7233-01:BROAD	compound	3499049	33.2226	uM	Untagged	S-M-13-VAL-002_11.00_5.00	105.934	2	78.4292	133.438	105.934	0	FALSE	0	FALSE	1 - Inactive	0	1 - Inactive	23956.9	211.867	0.9679
BRD-A59174698-003-17-7	87.6043	124.416	7233-01:BROAD	compound	3499543	33.2226	uM	Untagged	S-M-13-VAL-003_9.00_16.00	106.01	2	87.6043	124.416	106.01	0	FALSE	0	FALSE	1 - Inactive	0	1 - Inactive	23153.8	212.02	0.9853
BRD-K48050317-001-21-8	166.241	46.1484	7233-01:BROAD	compound	3498424	33.2226	uM	Untagged	S-M-13-VAL-005_10.00_6.00	106.195	2	46.1484	166.241	106.195	0	FALSE	0	FALSE	1 - Inactive	0	1 - Inactive	29765.8	212.39	0.8705
BRD-K78666275-001-03-2	136.526	75.9435	7233-01:BROAD	compound	3497942	33.2226	uM	Untagged	S-M-13-VAL-006_8.00_16.00	106.235	2	75.9435	136.526	106.235	0	FALSE	0	FALSE	1 - Inactive	0	1 - Inactive	24406.7	212.469	0.9617
BRD-K32164935-001-27-4	175.584	37.0639	7233-01:BROAD	compound	3498517	33.2226	uM	Untagged	S-M-13-VAL-005_7.00_12.00	106.324	2	37.0639	175.584	106.324	0	FALSE	0	FALSE	1 - Inactive	0	1 - Inactive	32203.4	212.648	0.8379
BRD-K22511445-001-03-2	65.2081	147.882	7233-01:BROAD	compound	3498913	33.2226	uM	Untagged	S-M-13-VAL-001_3.00_17.00	106.545	2	65.2081	147.882	106.545	0	FALSE	0	FALSE	1 - Inactive	0	1 - Inactive	26121.2	213.09	0.9323
BRD-K69286214-001-14-1	82.161	131.117	7233-01:BROAD	compound	3498863	33.2226	uM	Untagged	S-M-13-VAL-001_1.00_14.00	106.639	2	82.161	131.117	106.639	0	FALSE	0	FALSE	1 - Inactive	0	1 - Inactive	23942.2	213.278	0.9747
BRD-K25224017-001-23-5	194.754	18.5356	7233-01:BROAD	compound	3497971	33.2226	uM	Untagged	S-M-13-VAL-006_5.00_18.00	106.645	2	18.5356	194.754	106.645	0	FALSE	0	FALSE	1 - Inactive	0	1 - Inactive	38272.5	213.289	0.7709
BRD-K79955941-001-14-9	167.18	46.6768	7233-01:BROAD	compound	3498090	33.2226	uM	Untagged	S-M-13-VAL-004_14.00_22.00	106.929	2	46.6768	167.18	106.929	0	FALSE	0	FALSE	1 - Inactive	0	1 - Inactive	30128	213.857	0.8712
BRD-K15126180-003-14-0	141.572	72.8244	7233-01:BROAD	compound	3497935	33.2226	uM	Untagged	S-M-13-VAL-006_1.00_16.00	107.198	2	72.8244	141.572	107.198	0	FALSE	0	FALSE	1 - Inactive	0	1 - Inactive	25346.1	214.397	0.9522
BRD-K21187383-001-14-3	75.0309	139.649	7233-01:BROAD	compound	3498954	33.2226	uM	Untagged	S-M-13-VAL-001_12.00_19.00	107.34	2	75.0309	139.649	107.34	0	FALSE	0	FALSE	1 - Inactive	0	1 - Inactive	25131.5	214.68	0.9576
BRD-K97244823-001-15-6	145.692	69.0002	7233-01:BROAD	compound	3498581	33.2226	uM	Untagged	S-M-13-VAL-005_7.00_16.00	107.346	2	69.0002	145.692	107.346	0	FALSE	0	FALSE	1 - Inactive	0	1 - Inactive	25987.3	214.693	0.9417
BRD-K39304832-001-14-1	86.5423	128.47	7233-01:BROAD	compound	3497739	33.2226	uM	Untagged	S-M-13-VAL-006_13.00_3.00	107.506	2	86.5423	128.47	107.506	0	FALSE	0	FALSE	1 - Inactive	0	1 - Inactive	23994.1	215.012	0.9815
BRD-K45807620-001-20-8	64.4938	150.633	7233-01:BROAD	compound	3498880	33.2226	uM	Untagged	S-M-13-VAL-001_2.00_15.00	107.563	2	64.4938	150.633	107.563	0	FALSE	0	FALSE	1 - Inactive	0	1 - Inactive	26849.7	215.127	0.9283
BRD-K48726147-001-22-7	200.4	15.6503	7233-01:BROAD	compound	3497954	33.2226	uM	Untagged	S-M-13-VAL-006_4.00_17.00	108.025	2	15.6503	200.4	108.025	0	FALSE	0	FALSE	1 - Inactive	0	1 - Inactive	40405	216.05	0.76
BRD-K84081557-001-14-2	90.3231	125.772	7233-01:BROAD	compound	3497767	33.2226	uM	Untagged	S-M-13-VAL-006_9.00_5.00	108.048	2	90.3231	125.772	108.048	0	FALSE	0	FALSE	1 - Inactive	0	1 - Inactive	23976.9	216.095	0.9868
BRD-A21043599-001-14-0	172.152	44.6429	7233-01:BROAD	compound	3497928	33.2226	uM	Untagged	S-M-13-VAL-006_10.00_15.00	108.397	2	44.6429	172.152	108.397	0	FALSE	0	FALSE	1 - Inactive	0	1 - Inactive	31629.3	216.795	0.862
BRD-K16481035-001-17-2	150.542	67.5954	7233-01:BROAD	compound	3498579	33.2226	uM	Untagged	S-M-13-VAL-005_5.00_16.00	109.069	2	67.5954	150.542	109.069	0	FALSE	0	FALSE	1 - Inactive	0	1 - Inactive	27232.2	218.138	0.9347
BRD-A59445498-001-15-1	26.7363	191.481	7233-01:BROAD	compound	3498215	33.2226	uM	Untagged	S-M-13-VAL-004_11.00_10.00	109.109	2	26.7363	191.481	109.109	0	FALSE	0	FALSE	1 - Inactive	0	1 - Inactive	37379.8	218.217	0.7981
BRD-K98028980-001-15-1	79.7128	138.526	7233-01:BROAD	compound	3499095	33.2226	uM	Untagged	S-M-13-VAL-002_9.00_8.00	109.119	2	79.7128	138.526	109.119	0	FALSE	0	FALSE	1 - Inactive	0	1 - Inactive	25543.5	218.239	0.9656
BRD-A20366969-001-14-8	96.8471	121.848	7233-01:BROAD	compound	3498752	33.2226	uM	Untagged	S-M-13-VAL-001_2.00_7.00	109.347	2	96.8471	121.848	109.347	0	FALSE	0	FALSE	1 - Inactive	0	1 - Inactive	24226.3	218.695	0.9935
BRD-K33944657-001-14-2	121.644	97.3487	7233-01:BROAD	compound	3498911	33.2226	uM	Untagged	S-M-13-VAL-001_1.00_17.00	109.497	2	97.3487	121.644	109.497	0	FALSE	0	FALSE	1 - Inactive	0	1 - Inactive	24274.2	218.993	0.9939
BRD-K85275280-001-14-3	161.254	58.6567	7233-01:BROAD	compound	3499514	33.2226	uM	Untagged	S-M-13-VAL-003_12.00_14.00	109.955	2	58.6567	161.254	109.955	0	FALSE	0	FALSE	1 - Inactive	0	1 - Inactive	29443.4	219.911	0.9062
BRD-K31538259-001-15-3	126.241	94.2402	7233-01:BROAD	compound	3498555	33.2226	uM	Untagged	S-M-13-VAL-005_13.00_14.00	110.241	2	94.2402	126.241	110.241	0	FALSE	0	FALSE	1 - Inactive	0	1 - Inactive	24818.1	220.481	0.9896
BRD-K32500735-001-14-9	131.244	89.417	7233-01:BROAD	compound	3498379	33.2226	uM	Untagged	S-M-13-VAL-005_13.00_3.00	110.331	2	89.417	131.244	110.331	0	FALSE	0	FALSE	1 - Inactive	0	1 - Inactive	25220.5	220.661	0.9825
BRD-K97181089-003-21-3	160.57	60.3585	7233-01:BROAD	compound	3499503	33.2226	uM	Untagged	S-M-13-VAL-003_1.00_14.00	110.464	2	60.3585	160.57	110.464	0	FALSE	0	FALSE	1 - Inactive	0	1 - Inactive	29425.9	220.929	0.9107
BRD-A08538087-001-14-5	149.93	71.2011	7233-01:BROAD	compound	3498575	33.2226	uM	Untagged	S-M-13-VAL-005_1.00_16.00	110.565	2	71.2011	149.93	110.565	0	FALSE	0	FALSE	1 - Inactive	0	1 - Inactive	27548.5	221.131	0.9421
BRD-K64722592-001-13-4	151.049	70.1731	7233-01:BROAD	compound	3497853	33.2226	uM	Untagged	S-M-13-VAL-006_15.00_10.00	110.611	2	70.1731	151.049	110.611	0	FALSE	0	FALSE	1 - Inactive	0	1 - Inactive	27740.2	221.222	0.9392
BRD-A59708426-001-14-2	122.568	99.3528	7233-01:BROAD	compound	3497969	33.2226	uM	Untagged	S-M-13-VAL-006_3.00_18.00	110.961	2	99.3528	122.568	110.961	0	FALSE	0	FALSE	1 - Inactive	0	1 - Inactive	24894	221.921	0.9946
BRD-K22482860-001-19-8	119.824	102.109	7233-01:BROAD	compound	3498139	33.2226	uM	Untagged	S-M-13-VAL-004_15.00_5.00	110.966	2	102.109	119.824	110.966	0	FALSE	0	FALSE	1 - Inactive	0	1 - Inactive	24784	221.933	0.9968
BRD-K87680607-001-14-8	100.741	121.677	7233-01:BROAD	compound	3499035	33.2226	uM	Untagged	S-M-13-VAL-002_13.00_4.00	111.209	2	100.741	121.677	111.209	0	FALSE	0	FALSE	1 - Inactive	0	1 - Inactive	24954	222.418	0.9956
BRD-A45890651-001-14-1	46.5523	175.944	7233-01:BROAD	compound	3497930	33.2226	uM	Untagged	S-M-13-VAL-006_12.00_15.00	111.248	2	46.5523	175.944	111.248	0	FALSE	0	FALSE	1 - Inactive	0	1 - Inactive	33123.2	222.496	0.8645
BRD-K90676269-001-15-7	120.403	102.191	7233-01:BROAD	compound	3497900	33.2226	uM	Untagged	S-M-13-VAL-006_14.00_13.00	111.297	2	102.191	120.403	111.297	0	FALSE	0	FALSE	1 - Inactive	0	1 - Inactive	24939.9	222.594	0.9967
BRD-K95620300-001-14-4	90.6649	132.254	7233-01:BROAD	compound	3498849	33.2226	uM	Untagged	S-M-13-VAL-001_3.00_13.00	111.459	2	90.6649	132.254	111.459	0	FALSE	0	FALSE	1 - Inactive	0	1 - Inactive	25711.1	222.918	0.983
BRD-K09968782-001-16-4	101.366	121.795	7233-01:BROAD	compound	3497842	33.2226	uM	Untagged	S-M-13-VAL-006_4.00_10.00	111.58	2	101.366	121.795	111.58	0	FALSE	0	FALSE	1 - Inactive	0	1 - Inactive	25109.1	223.161	0.9958
BRD-K28898675-001-14-5	110.508	113.717	7233-01:BROAD	compound	3499042	33.2226	uM	Untagged	S-M-13-VAL-002_4.00_5.00	112.112	2	110.508	113.717	112.112	0	FALSE	0	FALSE	1 - Inactive	0	1 - Inactive	25143.5	224.225	0.9999
BRD-K73589401-001-22-8	63.0453	162.276	7233-01:BROAD	compound	3499375	33.2226	uM	Untagged	S-M-13-VAL-003_1.00_6.00	112.661	2	63.0453	162.276	112.661	0	FALSE	0	FALSE	1 - Inactive	0	1 - Inactive	30308.2	225.321	0.9152
BRD-K98763141-001-27-4	93.0259	133.602	7233-01:BROAD	compound	3499157	33.2226	uM	Untagged	S-M-13-VAL-002_7.00_12.00	113.314	2	93.0259	133.602	113.314	0	FALSE	0	FALSE	1 - Inactive	0	1 - Inactive	26503.4	226.628	0.9843
BRD-A21201544-001-14-0	100.017	126.926	7233-01:BROAD	compound	3497817	33.2226	uM	Untagged	S-M-13-VAL-006_11.00_8.00	113.471	2	100.017	126.926	113.471	0	FALSE	0	FALSE	1 - Inactive	0	1 - Inactive	26113.6	226.943	0.993
BRD-A97184640-001-04-1	216.509	10.7119	7233-01:BROAD	compound	3498181	33.2226	uM	Untagged	S-M-13-VAL-004_9.00_8.00	113.611	2	10.7119	216.509	113.611	0	FALSE	0	FALSE	1 - Inactive	0	1 - Inactive	46991	227.221	0.7412
BRD-K95237249-001-24-0	141.557	87.0288	7233-01:BROAD	compound	3498389	33.2226	uM	Untagged	S-M-13-VAL-005_7.00_4.00	114.293	2	87.0288	141.557	114.293	0	FALSE	0	FALSE	1 - Inactive	0	1 - Inactive	27612.4	228.586	0.9727
BRD-K64457096-001-14-6	43.4278	185.442	7233-01:BROAD	compound	3498049	33.2226	uM	Untagged	S-M-13-VAL-004_5.00_20.00	114.435	2	43.4278	185.442	114.435	0	FALSE	0	FALSE	1 - Inactive	0	1 - Inactive	36274.7	228.87	0.8497
BRD-A24891640-001-17-1	164.153	65.9292	7233-01:BROAD	compound	3499528	33.2226	uM	Untagged	S-M-13-VAL-003_10.00_15.00	115.041	2	65.9292	164.153	115.041	0	FALSE	0	FALSE	1 - Inactive	0	1 - Inactive	31292.8	230.082	0.9197
BRD-K06736134-003-14-4	172.853	57.6212	7233-01:BROAD	compound	3498507	33.2226	uM	Untagged	S-M-13-VAL-005_13.00_11.00	115.237	2	57.6212	172.853	115.237	0	FALSE	0	FALSE	1 - Inactive	0	1 - Inactive	33198.2	230.474	0.8944
BRD-A82265738-001-14-7	116.643	114.142	7233-01:BROAD	compound	3498624	33.2226	uM	Untagged	S-M-13-VAL-005_2.00_19.00	115.393	2	114.142	116.643	115.393	0	FALSE	0	FALSE	1 - Inactive	0	1 - Inactive	26634	230.785	0.9999
BRD-A78458928-001-11-0	114.281	119.735	7233-01:BROAD	compound	3498831	33.2226	uM	Untagged	S-M-13-VAL-001_1.00_12.00	117.008	2	114.281	119.735	117.008	0	FALSE	0	FALSE	1 - Inactive	0	1 - Inactive	27396.5	234.016	0.9997
BRD-K60237333-001-25-5	124.615	109.478	7233-01:BROAD	compound	3499317	33.2226	uM	Untagged	S-M-13-VAL-002_7.00_22.00	117.046	2	109.478	124.615	117.046	0	FALSE	0	FALSE	1 - Inactive	0	1 - Inactive	27514.1	234.092	0.9979
BRD-K02868616-001-14-0	164.296	72.2166	7233-01:BROAD	compound	3498240	33.2226	uM	Untagged	S-M-13-VAL-004_4.00_12.00	118.256	2	72.2166	164.296	118.256	0	FALSE	0	FALSE	1 - Inactive	0	1 - Inactive	32208.5	236.513	0.9319
BRD-K83862726-001-14-2	169.853	66.6953	7233-01:BROAD	compound	3497983	33.2226	uM	Untagged	S-M-13-VAL-006_1.00_19.00	118.274	2	66.6953	169.853	118.274	0	FALSE	0	FALSE	1 - Inactive	0	1 - Inactive	33298.4	236.549	0.9166
BRD-K29685556-001-16-4	162.142	75.2193	7233-01:BROAD	compound	3498103	33.2226	uM	Untagged	S-M-13-VAL-004_11.00_3.00	118.68	2	75.2193	162.142	118.68	0	FALSE	0	FALSE	1 - Inactive	0	1 - Inactive	31947.8	237.361	0.939
BRD-K45719377-001-15-0	174.381	64.3749	7233-01:BROAD	compound	3499519	33.2226	uM	Untagged	S-M-13-VAL-003_1.00_15.00	119.378	2	64.3749	174.381	119.378	0	FALSE	0	FALSE	1 - Inactive	0	1 - Inactive	34552.9	238.756	0.9082
BRD-K67587636-001-14-4	181.072	57.7148	7233-01:BROAD	compound	3498577	33.2226	uM	Untagged	S-M-13-VAL-005_3.00_16.00	119.393	2	57.7148	181.072	119.393	0	FALSE	0	FALSE	1 - Inactive	0	1 - Inactive	36118.1	238.787	0.8885
BRD-K04175245-001-13-9	113.319	125.556	7233-01:BROAD	compound	3498773	33.2226	uM	Untagged	S-M-13-VAL-001_7.00_8.00	119.437	2	113.319	125.556	119.437	0	FALSE	0	FALSE	1 - Inactive	0	1 - Inactive	28605.5	238.875	0.9987
BRD-K68963818-001-14-6	98.0109	141.684	7233-01:BROAD	compound	3498217	33.2226	uM	Untagged	S-M-13-VAL-004_13.00_10.00	119.847	2	98.0109	141.684	119.847	0	FALSE	0	FALSE	1 - Inactive	0	1 - Inactive	29680.4	239.694	0.9838
BRD-K89403766-001-15-7	150.593	92.4139	7233-01:BROAD	compound	3498616	33.2226	uM	Untagged	S-M-13-VAL-005_10.00_18.00	121.504	2	92.4139	150.593	121.504	0	FALSE	0	FALSE	1 - Inactive	0	1 - Inactive	31218.7	243.007	0.9725
BRD-A31767489-001-14-5	36.4993	208.384	7233-01:BROAD	compound	3498347	33.2226	uM	Untagged	S-M-13-VAL-004_15.00_18.00	122.442	2	36.4993	208.384	122.442	0	FALSE	0	FALSE	1 - Inactive	0	1 - Inactive	44756.1	244.883	0.8185
BRD-K80232129-001-15-1	99.7871	145.131	7233-01:BROAD	compound	3498997	33.2226	uM	Untagged	S-M-13-VAL-001_7.00_22.00	122.459	2	99.7871	145.131	122.459	0	FALSE	0	FALSE	1 - Inactive	0	1 - Inactive	31020.5	244.918	0.9833
BRD-A92948683-001-14-1	97.3665	147.798	7233-01:BROAD	compound	3499279	33.2226	uM	Untagged	S-M-13-VAL-002_1.00_20.00	122.582	2	97.3665	147.798	122.582	0	FALSE	0	FALSE	1 - Inactive	0	1 - Inactive	31324.5	245.165	0.9795
BRD-K09000003-001-14-4	158.095	88.9036	7233-01:BROAD	compound	3498034	33.2226	uM	Untagged	S-M-13-VAL-006_4.00_22.00	123.499	2	88.9036	158.095	123.499	0	FALSE	0	FALSE	1 - Inactive	0	1 - Inactive	32897.8	246.998	0.9629
BRD-A71422083-001-14-8	202.265	46.0777	7233-01:BROAD	compound	3497871	33.2226	uM	Untagged	S-M-13-VAL-006_1.00_12.00	124.171	2	46.0777	202.265	124.171	0	FALSE	0	FALSE	1 - Inactive	0	1 - Inactive	43034.3	248.343	0.8465
BRD-K48195008-001-16-5	90.7611	158.068	7233-01:BROAD	compound	3498717	33.2226	uM	Untagged	S-M-13-VAL-001_15.00_4.00	124.415	2	90.7611	158.068	124.415	0	FALSE	0	FALSE	1 - Inactive	0	1 - Inactive	33223.2	248.829	0.9653
BRD-K77858924-001-14-8	118.071	130.934	7233-01:BROAD	compound	3497751	33.2226	uM	Untagged	S-M-13-VAL-006_9.00_4.00	124.503	2	118.071	130.934	124.503	0	FALSE	0	FALSE	1 - Inactive	0	1 - Inactive	31084.6	249.005	0.9987
BRD-A30902262-001-14-2	153.848	95.61	7233-01:BROAD	compound	3499296	33.2226	uM	Untagged	S-M-13-VAL-002_2.00_21.00	124.729	2	95.61	153.848	124.729	0	FALSE	0	FALSE	1 - Inactive	0	1 - Inactive	32810.4	249.458	0.9738
BRD-K97799481-001-14-5	158.504	91.1691	7233-01:BROAD	compound	3498779	33.2226	uM	Untagged	S-M-13-VAL-001_13.00_8.00	124.837	2	91.1691	158.504	124.837	0	FALSE	0	FALSE	1 - Inactive	0	1 - Inactive	33435.3	249.673	0.9655
BRD-K12521538-001-15-5	165.985	85.2054	7233-01:BROAD	compound	3499558	33.2226	uM	Untagged	S-M-13-VAL-003_8.00_17.00	125.595	2	85.2054	165.985	125.595	0	FALSE	0	FALSE	1 - Inactive	0	1 - Inactive	34811	251.191	0.952
BRD-A35326728-001-14-7	62.2577	189.155	7233-01:BROAD	compound	3499010	33.2226	uM	Untagged	S-M-13-VAL-002_4.00_3.00	125.706	2	62.2577	189.155	125.706	0	FALSE	0	FALSE	1 - Inactive	0	1 - Inactive	39655.6	251.412	0.8927
BRD-K13688418-001-14-9	107.503	144.051	7233-01:BROAD	compound	3499087	33.2226	uM	Untagged	S-M-13-VAL-002_1.00_8.00	125.777	2	107.503	144.051	125.777	0	FALSE	0	FALSE	1 - Inactive	0	1 - Inactive	32307.7	251.554	0.9896
BRD-K73978287-001-17-2	156.031	99.9601	7233-01:BROAD	compound	3498966	33.2226	uM	Untagged	S-M-13-VAL-001_8.00_20.00	127.996	2	99.9601	156.031	127.996	0	FALSE	0	FALSE	1 - Inactive	0	1 - Inactive	34337.7	255.991	0.9768
BRD-K62465160-001-14-2	155.251	100.93	7233-01:BROAD	compound	3499509	33.2226	uM	Untagged	S-M-13-VAL-003_7.00_14.00	128.091	2	100.93	155.251	128.091	0	FALSE	0	FALSE	1 - Inactive	0	1 - Inactive	34289.8	256.181	0.9783
BRD-K52670952-001-15-8	166.189	90.4164	7233-01:BROAD	compound	3497807	33.2226	uM	Untagged	S-M-13-VAL-006_1.00_8.00	128.303	2	90.4164	166.189	128.303	0	FALSE	0	FALSE	1 - Inactive	0	1 - Inactive	35794	256.606	0.9591
BRD-K07753030-001-14-7	200.14	56.9656	7233-01:BROAD	compound	3498511	33.2226	uM	Untagged	S-M-13-VAL-005_1.00_12.00	128.553	2	56.9656	200.14	128.553	0	FALSE	0	FALSE	1 - Inactive	0	1 - Inactive	43301.3	257.106	0.8737
BRD-K81672972-234-13-7	84.8078	172.525	7233-01:BROAD	compound	3499209	33.2226	uM	Untagged	S-M-13-VAL-002_11.00_15.00	128.666	2	84.8078	172.525	128.666	0	FALSE	0	FALSE	1 - Inactive	0	1 - Inactive	36957.1	257.332	0.9465
BRD-K28584157-001-15-5	136.159	122.606	7233-01:BROAD	compound	3497862	33.2226	uM	Untagged	S-M-13-VAL-006_8.00_11.00	129.383	2	122.606	136.159	129.383	0	FALSE	0	FALSE	1 - Inactive	0	1 - Inactive	33571.6	258.765	0.9986
BRD-K12329651-001-17-0	133.764	125.422	7233-01:BROAD	compound	3498125	33.2226	uM	Untagged	S-M-13-VAL-004_1.00_5.00	129.593	2	125.422	133.764	129.593	0	FALSE	0	FALSE	1 - Inactive	0	1 - Inactive	33623.5	259.186	0.9995
BRD-K44932450-001-14-3	96.1465	167.736	7233-01:BROAD	compound	3498820	33.2226	uM	Untagged	S-M-13-VAL-001_6.00_11.00	131.941	2	96.1465	167.736	131.941	0	FALSE	0	FALSE	1 - Inactive	0	1 - Inactive	37379.7	263.883	0.9651
BRD-K24179883-001-15-9	142.961	124.631	7233-01:BROAD	compound	3498421	33.2226	uM	Untagged	S-M-13-VAL-005_7.00_6.00	133.796	2	124.631	142.961	133.796	0	FALSE	0	FALSE	1 - Inactive	0	1 - Inactive	35970.8	267.592	0.9977
BRD-K55273157-001-19-3	143.318	124.678	7233-01:BROAD	compound	3498639	33.2226	uM	Untagged	S-M-13-VAL-005_1.00_20.00	133.998	2	124.678	143.318	133.998	0	FALSE	0	FALSE	1 - Inactive	0	1 - Inactive	36084.8	267.996	0.9976
BRD-K40059270-001-14-7	106.713	162	7233-01:BROAD	compound	3498677	33.2226	uM	Untagged	S-M-13-VAL-005_7.00_22.00	134.356	2	106.713	162	134.356	0	FALSE	0	FALSE	1 - Inactive	0	1 - Inactive	37631.6	268.713	0.9795
BRD-A97123242-001-14-0	109.746	161.42	7233-01:BROAD	compound	3498307	33.2226	uM	Untagged	S-M-13-VAL-004_7.00_16.00	135.583	2	109.746	161.42	135.583	0	FALSE	0	FALSE	1 - Inactive	0	1 - Inactive	38100.8	271.167	0.9823
BRD-K97947916-003-14-1	97.8847	173.526	7233-01:BROAD	compound	3497745	33.2226	uM	Untagged	S-M-13-VAL-006_3.00_4.00	135.705	2	97.8847	173.526	135.705	0	FALSE	0	FALSE	1 - Inactive	0	1 - Inactive	39692.8	271.411	0.9633
BRD-K95968181-001-15-8	90.2468	182.016	7233-01:BROAD	compound	3499202	33.2226	uM	Untagged	S-M-13-VAL-002_4.00_15.00	136.131	2	90.2468	182.016	136.131	0	FALSE	0	FALSE	1 - Inactive	0	1 - Inactive	41274.3	272.263	0.9476
BRD-K43083494-001-16-9	159.777	115.042	7233-01:BROAD	compound	3497896	33.2226	uM	Untagged	S-M-13-VAL-006_10.00_13.00	137.409	2	115.042	159.777	137.409	0	FALSE	0	FALSE	1 - Inactive	0	1 - Inactive	38763.3	274.819	0.987
BRD-A70824130-001-12-3	235.316	43.8539	7233-01:BROAD	compound	3498470	33.2226	uM	Untagged	S-M-13-VAL-005_8.00_9.00	139.585	2	43.8539	235.316	139.585	0	FALSE	0	FALSE	1 - Inactive	0	1 - Inactive	57296.7	279.17	0.8247
BRD-K32891457-001-14-8	168.721	110.473	7233-01:BROAD	compound	3497738	33.2226	uM	Untagged	S-M-13-VAL-006_12.00_3.00	139.597	2	110.473	168.721	139.597	0	FALSE	0	FALSE	1 - Inactive	0	1 - Inactive	40670.9	279.193	0.9789
BRD-K08374435-001-14-2	217.455	62.3908	7233-01:BROAD	compound	3498009	33.2226	uM	Untagged	S-M-13-VAL-006_11.00_20.00	139.923	2	62.3908	217.455	139.923	0	FALSE	0	FALSE	1 - Inactive	0	1 - Inactive	51179.3	279.846	0.8747
BRD-K56515112-001-20-8	126.899	154.203	7233-01:BROAD	compound	3497873	33.2226	uM	Untagged	S-M-13-VAL-006_3.00_12.00	140.551	2	126.899	154.203	140.551	0	FALSE	0	FALSE	1 - Inactive	0	1 - Inactive	39881.9	281.102	0.9953
BRD-A86044036-001-25-7	129.654	152.412	7233-01:BROAD	compound	3498331	33.2226	uM	Untagged	S-M-13-VAL-004_15.00_17.00	141.033	2	129.654	152.412	141.033	0	FALSE	0	FALSE	1 - Inactive	0	1 - Inactive	40039.5	282.066	0.9968
BRD-A34817987-001-27-4	117.235	166.301	7233-01:BROAD	compound	3498953	33.5548	uM	Untagged	S-M-13-VAL-001_11.00_19.00	141.768	2	117.235	166.301	141.768	0	FALSE	0	FALSE	1 - Inactive	0	1 - Inactive	41400	283.536	0.9854
BRD-A18887308-001-14-7	203.498	80.4507	7233-01:BROAD	compound	3497826	33.2226	uM	Untagged	S-M-13-VAL-006_4.00_9.00	141.974	2	80.4507	203.498	141.974	0	FALSE	0	FALSE	1 - Inactive	0	1 - Inactive	47883.6	283.948	0.9176
BRD-A76091037-001-15-0	104.591	179.74	7233-01:BROAD	compound	3498211	33.2226	uM	Untagged	S-M-13-VAL-004_7.00_10.00	142.166	2	104.591	179.74	142.166	0	FALSE	0	FALSE	1 - Inactive	0	1 - Inactive	43245.9	284.332	0.9668
BRD-K65534907-001-14-0	256.257	36.2517	7233-01:BROAD	compound	3498148	33.2226	uM	Untagged	S-M-13-VAL-004_8.00_6.00	146.254	2	36.2517	256.257	146.254	0	FALSE	0	FALSE	1 - Inactive	0	1 - Inactive	66982	292.509	0.7992
BRD-K77421895-001-14-0	153.279	143.586	7233-01:BROAD	compound	3499291	33.2226	uM	Untagged	S-M-13-VAL-002_13.00_20.00	148.432	2	143.586	153.279	148.432	0	FALSE	0	FALSE	1 - Inactive	0	1 - Inactive	44111.2	296.865	0.9995
BRD-K85142054-001-14-9	149.327	148.081	7233-01:BROAD	compound	3498870	33.2226	uM	Untagged	S-M-13-VAL-001_8.00_14.00	148.704	2	148.081	149.327	148.704	0	FALSE	0	FALSE	1 - Inactive	0	1 - Inactive	44226.6	297.408	1
BRD-K95867891-001-14-6	160.143	139.06	7233-01:BROAD	compound	3497771	33.2226	uM	Untagged	S-M-13-VAL-006_13.00_5.00	149.601	2	139.06	160.143	149.601	0	FALSE	0	FALSE	1 - Inactive	0	1 - Inactive	44983.4	299.203	0.9975
BRD-K74989125-001-15-8	117.289	187.212	7233-01:BROAD	compound	3498869	33.2226	uM	Untagged	S-M-13-VAL-001_7.00_14.00	152.251	2	117.289	187.212	152.251	0	FALSE	0	FALSE	1 - Inactive	0	1 - Inactive	48805.2	304.502	0.9746
BRD-K77695569-001-27-6	251.152	54.639	7233-01:BROAD	compound	3498237	33.2226	uM	Untagged	S-M-13-VAL-004_1.00_12.00	152.895	2	54.639	251.152	152.895	0	FALSE	0	FALSE	1 - Inactive	0	1 - Inactive	66062.7	305.791	0.8413
BRD-K43736954-001-21-5	130.473	179.646	7233-01:BROAD	compound	3499432	33.2226	uM	Untagged	S-M-13-VAL-003_10.00_9.00	155.06	2	130.473	179.646	155.06	0	FALSE	0	FALSE	1 - Inactive	0	1 - Inactive	49295.9	310.119	0.9877
BRD-K92406387-001-14-7	234.378	76.9399	7233-01:BROAD	compound	3498087	33.2226	uM	Untagged	S-M-13-VAL-004_11.00_22.00	155.659	2	76.9399	234.378	155.659	0	FALSE	0	FALSE	1 - Inactive	0	1 - Inactive	60852.6	311.318	0.8924
BRD-A70067232-001-15-9	148.118	166.071	7233-01:BROAD	compound	3498007	33.2226	uM	Untagged	S-M-13-VAL-006_9.00_20.00	157.095	2	148.118	166.071	157.095	0	FALSE	0	FALSE	1 - Inactive	0	1 - Inactive	49518.6	314.189	0.9984
BRD-K29255563-001-15-9	247.29	69.0115	7233-01:BROAD	compound	3498196	33.2226	uM	Untagged	S-M-13-VAL-004_8.00_9.00	158.151	2	69.0115	247.29	158.151	0	FALSE	0	FALSE	1 - Inactive	0	1 - Inactive	65914.9	316.301	0.8712
BRD-K94890061-001-16-8	165.873	150.491	7233-01:BROAD	compound	3497762	33.2226	uM	Untagged	S-M-13-VAL-006_4.00_5.00	158.182	2	150.491	165.873	158.182	0	FALSE	0	FALSE	1 - Inactive	0	1 - Inactive	50161.4	316.364	0.9988
BRD-K74139429-001-15-3	166.005	152.427	7233-01:BROAD	compound	3498835	33.2226	uM	Untagged	S-M-13-VAL-001_5.00_12.00	159.216	2	152.427	166.005	159.216	0	FALSE	0	FALSE	1 - Inactive	0	1 - Inactive	50791.6	318.432	0.9991
BRD-K91876322-001-17-3	143.076	181.113	7233-01:BROAD	compound	3499270	33.2226	uM	Untagged	S-M-13-VAL-002_8.00_19.00	162.094	2	143.076	181.113	162.094	0	FALSE	0	FALSE	1 - Inactive	0	1 - Inactive	53272.6	324.189	0.9932
BRD-K92859907-001-18-9	162.059	163.561	7233-01:BROAD	compound	3497868	33.2226	uM	Untagged	S-M-13-VAL-006_14.00_11.00	162.81	2	162.059	163.561	162.81	0	FALSE	0	FALSE	1 - Inactive	0	1 - Inactive	53015	325.619	1
BRD-K93568044-001-28-8	195.864	132.267	7233-01:BROAD	compound	3499473	33.2226	uM	Untagged	S-M-13-VAL-003_3.00_12.00	164.065	2	132.267	195.864	164.065	0	FALSE	0	FALSE	1 - Inactive	0	1 - Inactive	55857	328.13	0.9817
BRD-K65146499-001-24-6	125.316	209.506	7233-01:BROAD	compound	3497729	33.2226	uM	Untagged	S-M-13-VAL-006_3.00_3.00	167.411	2	125.316	209.506	167.411	0	FALSE	0	FALSE	1 - Inactive	0	1 - Inactive	59596.8	334.822	0.9698
BRD-A03664388-001-15-7	207.36	128.796	7233-01:BROAD	compound	3498115	33.2226	uM	Untagged	S-M-13-VAL-004_7.00_4.00	168.078	2	128.796	207.36	168.078	0	FALSE	0	FALSE	1 - Inactive	0	1 - Inactive	59586.3	336.155	0.9738
BRD-K51373674-001-14-0	107.673	228.715	7233-01:BROAD	compound	3498754	33.2226	uM	Untagged	S-M-13-VAL-001_4.00_7.00	168.194	2	107.673	228.715	168.194	0	FALSE	0	FALSE	1 - Inactive	0	1 - Inactive	63904.1	336.388	0.9409
BRD-K25286280-001-09-3	110.805	231.845	7233-01:BROAD	compound	3498767	33.2226	uM	Untagged	S-M-13-VAL-001_1.00_8.00	171.325	2	110.805	231.845	171.325	0	FALSE	0	FALSE	1 - Inactive	0	1 - Inactive	66029.8	342.65	0.9429
BRD-K37367857-001-14-0	170.648	175.072	7233-01:BROAD	compound	3498945	33.2226	uM	Untagged	S-M-13-VAL-001_3.00_19.00	172.86	2	170.648	175.072	172.86	0	FALSE	0	FALSE	1 - Inactive	0	1 - Inactive	59771.2	345.721	0.9999
BRD-K75864342-001-13-4	191.64	162.215	7233-01:BROAD	compound	3498736	33.2226	uM	Untagged	S-M-13-VAL-001_2.00_6.00	176.928	2	162.215	191.64	176.928	0	FALSE	0	FALSE	1 - Inactive	0	1 - Inactive	63039.6	353.855	0.9966
BRD-A03240123-001-14-9	114.454	242.426	7233-01:BROAD	compound	3498061	33.2226	uM	Untagged	S-M-13-VAL-004_1.00_21.00	178.44	2	114.454	242.426	178.44	0	FALSE	0	FALSE	1 - Inactive	0	1 - Inactive	71869.9	356.88	0.9413
BRD-K88190030-001-14-4	76.6948	281.292	7233-01:BROAD	compound	3498365	33.2226	uM	Untagged	S-M-13-VAL-004_1.00_20.00	178.994	2	76.6948	281.292	178.994	0	FALSE	0	FALSE	1 - Inactive	0	1 - Inactive	85007.4	357.987	0.8682
BRD-K56212314-001-15-8	246.809	127.648	7233-01:BROAD	compound	3498121	33.2226	uM	Untagged	S-M-13-VAL-004_13.00_4.00	187.229	2	127.648	246.809	187.229	0	FALSE	0	FALSE	1 - Inactive	0	1 - Inactive	77208.9	374.458	0.9529
BRD-A44176809-001-14-7	157.02	219.956	7233-01:BROAD	compound	3498269	33.2226	uM	Untagged	S-M-13-VAL-004_1.00_14.00	188.488	2	157.02	219.956	188.488	0	FALSE	0	FALSE	1 - Inactive	0	1 - Inactive	73035.9	376.976	0.9863
BRD-K18039573-001-12-5	216.84	161.902	7233-01:BROAD	compound	3499442	33.2226	uM	Untagged	S-M-13-VAL-003_4.00_10.00	189.371	2	161.902	216.84	189.371	0	FALSE	0	FALSE	1 - Inactive	0	1 - Inactive	73231.6	378.741	0.9896
BRD-A73674289-001-12-8	295.022	97.8459	7233-01:BROAD	compound	3498607	33.2226	uM	Untagged	S-M-13-VAL-005_1.00_18.00	196.434	2	97.8459	295.022	196.434	0	FALSE	0	FALSE	1 - Inactive	0	1 - Inactive	96612	392.868	0.8938
BRD-K66766661-001-18-4	217.189	180.622	7233-01:BROAD	compound	3497998	33.2226	uM	Untagged	S-M-13-VAL-006_16.00_19.00	198.905	2	180.622	217.189	198.905	0	FALSE	0	FALSE	1 - Inactive	0	1 - Inactive	79795.3	397.811	0.9958
BRD-K18385961-001-14-8	217.305	192.223	7233-01:BROAD	compound	3498339	33.2226	uM	Untagged	S-M-13-VAL-004_7.00_18.00	204.764	2	192.223	217.305	204.764	0	FALSE	0	FALSE	1 - Inactive	0	1 - Inactive	84171.2	409.528	0.9981
BRD-K15947266-001-15-7	254.257	171.646	7233-01:BROAD	compound	3498508	33.2226	uM	Untagged	S-M-13-VAL-005_14.00_11.00	212.951	2	171.646	254.257	212.951	0	FALSE	0	FALSE	1 - Inactive	0	1 - Inactive	94108.7	425.903	0.9817
BRD-A12212392-001-18-2	109.481	318.505	7233-01:BROAD	compound	3498221	33.2226	uM	Untagged	S-M-13-VAL-004_1.00_11.00	213.993	2	109.481	318.505	213.993	0	FALSE	0	FALSE	1 - Inactive	0	1 - Inactive	113432	427.987	0.8986
BRD-K01770032-001-14-5	100.945	370.26	7233-01:BROAD	compound	3498051	33.2226	uM	Untagged	S-M-13-VAL-004_7.00_20.00	235.602	2	100.945	370.26	235.602	0	FALSE	0	FALSE	1 - Inactive	0	1 - Inactive	147282	471.205	0.8682
BRD-K18757346-001-16-9	228.344	281.866	7233-01:BROAD	compound	3498065	33.2226	uM	Untagged	S-M-13-VAL-004_5.00_21.00	255.105	2	228.344	281.866	255.105	0	FALSE	0	FALSE	1 - Inactive	0	1 - Inactive	131589	510.21	0.9945
BRD-M39850804-001-12-9	202.109	312.439	7233-01:BROAD	compound	3498793	33.2226	uM	Untagged	S-M-13-VAL-001_11.00_9.00	257.274	2	202.109	312.439	257.274	0	FALSE	0	FALSE	1 - Inactive	0	1 - Inactive	138466	514.548	0.9778

### Sheet: Inhibitors (34 Hits)
BROADID	Drug Name	Purpose	REPLICATE_A_ACTIVITY	REPLICATE_B_ACTIVITY	CORPORATEID	WELLROLE	SAMPLEID	Avg(CONCENTRATIONAMOUNT)	CONCENTRATIONUNIT	WELL_TAGS	REPLICATE_SOURCE_WELL	Avg(MASKED_FINAL_VALUE)	Count(MASKED_FINAL_VALUE)	Min(MASKED_FINAL_VALUE)	Max(MASKED_FINAL_VALUE)	ACTIVITY_SCORE	NUM_REPLICATES_PASSED_THRESHOLD_1	PASSED_THRESHOLD_1	FRACTION_REPLICATES_PASSED_THRESHOLD_1	PASSED_THRESHOLD_2	INITIAL_OUTCOME	OVERRIDE_WELL_COUNT	FINAL_OUTCOME	SUM_OF_SQUARES	SUM_OF_REPLICATES	REPRODUCIBILITY
BRD-A70083328-001-21-9	Ebselen	Antioxidant	-114.707	-114.278	7233-01:BROAD	compound	3497838	33.2226	uM	Untagged	S-M-13-VAL-006_16.00_9.00	-114.492	2	-114.707	-114.278	-114.492	2	TRUE	1	TRUE	2 - Active	0	2 - Active	26217.1	-228.985	1
BRD-A65281855-001-15-9	Econazole	Antifungal	-106.299	-106.598	7233-01:BROAD	compound	3499006	33.2226	uM	Untagged	S-M-13-VAL-001_16.00_22.00	-106.449	2	-106.598	-106.299	-106.449	2	TRUE	1	TRUE	2 - Active	0	2 - Active	22662.6	-212.897	1
BRD-K42635745-001-25-5	Sulconazole Nitrate	Antifungal	-104.823	-104.2	7233-01:BROAD	compound	3498300	33.2226	uM	Untagged	S-M-13-VAL-004_16.00_15.00	-104.512	2	-104.823	-104.2	-104.512	2	TRUE	1	TRUE	2 - Active	0	2 - Active	21845.7	-209.024	1
BRD-K81447180-003-20-6	Perhexiline Maleate	Prophylactic Antianginal Agent	-100.94	-101.108	7233-01:BROAD	compound	3499120	33.2226	uM	Untagged	S-M-13-VAL-002_2.00_10.00	-101.024	2	-101.108	-100.94	-101.024	2	TRUE	1	TRUE	2 - Active	0	2 - Active	20411.6	-202.047	1
BRD-K42920056-001-15-5	Rifampicin	Antibiotic	-100.433	-99.7739	7233-01:BROAD	compound	3497836	33.2226	uM	Untagged	S-M-13-VAL-006_14.00_9.00	-100.103	2	-100.433	-99.7739	-100.103	2	TRUE	1	TRUE	2 - Active	0	2 - Active	20041.6	-200.207	1
BRD-A66619849-001-14-1	5-fluoroorotic acid	Precursor of 5FU	-99.4384	-98.5952	7233-01:BROAD	compound	3498478	33.2226	uM	Untagged	S-M-13-VAL-005_16.00_9.00	-99.0168	2	-99.4384	-98.5952	-99.0168	2	TRUE	1	TRUE	2 - Active	0	2 - Active	19609	-198.034	1
BRD-K24844714-001-22-9	Dibenzylideneacetone	Sunscreen component	-99.8974	-97.9238	7233-01:BROAD	compound	3499438	33.2226	uM	Untagged	S-M-13-VAL-003_16.00_9.00	-98.9106	2	-99.8974	-97.9238	-98.9106	2	TRUE	1	TRUE	2 - Active	0	2 - Active	19568.6	-197.821	1
BRD-K76534306-001-20-1	Ronidazole	Antiprotozoal	-97.8873	-98.7066	7233-01:BROAD	compound	3499340	33.2226	uM	Untagged	S-M-13-VAL-003_14.00_3.00	-98.297	2	-98.7066	-97.8873	-98.297	2	TRUE	1	TRUE	2 - Active	0	2 - Active	19324.9	-196.594	1
BRD-A79903587-001-16-5	Furazolidone	Antimicrobial	-98.1512	-98.0739	7233-01:BROAD	compound	3498044	33.2226	uM	Untagged	S-M-13-VAL-006_14.00_22.00	-98.1126	2	-98.1512	-98.0739	-98.1126	2	TRUE	1	TRUE	2 - Active	0	2 - Active	19252.2	-196.225	1
BRD-A04856847-001-03-9	Minocycline	Antibiotic	-96.3011	-98.1734	7233-01:BROAD	compound	3499472	33.2226	uM	Untagged	S-M-13-VAL-003_2.00_12.00	-97.2372	2	-98.1734	-96.3011	-97.2372	2	TRUE	1	TRUE	2 - Active	0	2 - Active	18911.9	-194.474	1
BRD-A41020680-003-32-2	Tinidazole	Antibiotic/Antiprotozoal	-94.5135	-99.8144	7233-01:BROAD	compound	3498170	33.2226	uM	Untagged	S-M-13-VAL-004_14.00_7.00	-97.164	2	-99.8144	-94.5135	-97.164	2	TRUE	1	TRUE	2 - Active	0	2 - Active	18895.7	-194.328	0.9996
BRD-A66804379-001-14-7	4-hydroxytamoxifen	Active metabolite of Tamaxifen	-95.0033	-98.7601	7233-01:BROAD	compound	3497966	33.2226	uM	Untagged	S-M-13-VAL-006_16.00_17.00	-96.8817	2	-98.7601	-95.0033	-96.8817	2	TRUE	1	TRUE	2 - Active	0	2 - Active	18779.2	-193.763	0.9998
BRD-A24228527-001-30-7	Dichlorophen	Antimicrobial	-96.0139	-97.538	7233-01:BROAD	compound	3499421	33.2226	uM	Untagged	S-M-13-VAL-003_15.00_8.00	-96.776	2	-97.538	-96.0139	-96.776	2	TRUE	1	TRUE	2 - Active	0	2 - Active	18732.3	-193.552	1
BRD-A19633847-050-31-3	5,7-Dimethyl-2-(5-nitro-furan-2-yl)-1,3-diaza-tricyclo[3.3.1.1*3,7*]decane	???	-93.8481	-98.5952	7233-01:BROAD	compound	3498664	33.2226	uM	Untagged	S-M-13-VAL-005_10.00_21.00	-96.2216	2	-98.5952	-93.8481	-96.2216	2	TRUE	1	TRUE	2 - Active	0	2 - Active	18528.5	-192.443	0.9997
BRD-K32744045-001-29-6	Secnidazole	Antibiotic	-95.5329	-96.5816	7233-01:BROAD	compound	3498477	33.2226	uM	Untagged	S-M-13-VAL-005_15.00_9.00	-96.0572	2	-96.5816	-95.5329	-96.0572	2	TRUE	1	TRUE	2 - Active	0	2 - Active	18454.5	-192.114	1
BRD-K52020312-001-24-3	2-chloro-3-(ethylamino)naphthoquinone	Potential antifungal	-95.9679	-95.1759	7233-01:BROAD	compound	3499000	33.2226	uM	Untagged	S-M-13-VAL-001_10.00_22.00	-95.5719	2	-95.9679	-95.1759	-95.5719	2	TRUE	1	TRUE	2 - Active	0	2 - Active	18268.3	-191.144	1
BRD-A51820102-008-26-3	Miconazole	Antifungal	-94.1539	-96.452	7233-01:BROAD	compound	3497986	33.2226	uM	Untagged	S-M-13-VAL-006_4.00_19.00	-95.3029	2	-96.452	-94.1539	-95.3029	2	TRUE	1	TRUE	2 - Active	0	2 - Active	18167.9	-190.606	0.9999
BRD-K68188368-001-07-8	Lincomycin	Antibiotic	-94.7314	-95.6942	7233-01:BROAD	compound	3498735	33.2226	uM	Untagged	S-M-13-VAL-001_1.00_6.00	-95.2128	2	-95.6942	-94.7314	-95.2128	2	TRUE	1	TRUE	2 - Active	0	2 - Active	18131.4	-190.426	1
BRD-K01507359-001-16-1	Tegafur	5-FU prodrug	-90.9498	-96.3394	7233-01:BROAD	compound	3498119	33.2226	uM	Untagged	S-M-13-VAL-004_11.00_4.00	-93.6446	2	-96.3394	-90.9498	-93.6446	2	TRUE	1	TRUE	2 - Active	0	2 - Active	17553.1	-187.289	0.9996
BRD-K11756522-001-08-1	Triflupromazine	Antipsychotic	-89.8405	-96.3475	7233-01:BROAD	compound	3498441	33.2226	uM	Untagged	S-M-13-VAL-005_11.00_7.00	-93.094	2	-96.3475	-89.8405	-93.094	2	TRUE	1	TRUE	2 - Active	0	2 - Active	17354.1	-186.188	0.9994
BRD-K63675182-003-21-0	Nifuroxazide	Antibiotic	-96.0859	-89.9485	7233-01:BROAD	compound	3497806	33.2226	uM	Untagged	S-M-13-VAL-006_16.00_7.00	-93.0172	2	-96.0859	-89.9485	-93.0172	2	TRUE	1	TRUE	2 - Active	0	2 - Active	17323.2	-186.034	0.9995
BRD-K29359156-001-29-3	Bifonazole	Antifungal	-94.4419	-89.0728	7233-01:BROAD	compound	3499128	33.2226	uM	Untagged	S-M-13-VAL-002_10.00_10.00	-91.7573	2	-94.4419	-89.0728	-91.7573	2	TRUE	1	TRUE	2 - Active	0	2 - Active	16853.2	-183.515	0.9996
BRD-A34145622-003-21-0	Suloctidil	Vasodilator	-89.2757	-93.8428	7233-01:BROAD	compound	3498241	33.2226	uM	Untagged	S-M-13-VAL-004_5.00_12.00	-91.5592	2	-93.8428	-89.2757	-91.5592	2	TRUE	1	TRUE	2 - Active	0	2 - Active	16776.6	-183.118	0.9997
BRD-K04210847-001-17-7	Demeclocycline	Antibiotic	-90.9122	-91.5878	7233-01:BROAD	compound	3498853	33.2226	uM	Untagged	S-M-13-VAL-001_7.00_13.00	-91.25	2	-91.5878	-90.9122	-91.25	2	TRUE	1	TRUE	2 - Active	0	2 - Active	16653.3	-182.5	1
BRD-A82396632-008-27-4	1-(4-ethoxyphenyl)-3-({2-[(5-nitro-2-pyridinyl)amino]ethyl}amino)-2,5-pyrrolidinedione		-88.7742	-93.1145	7233-01:BROAD	compound	3497984	33.2226	uM	Untagged	S-M-13-VAL-006_2.00_19.00	-90.9443	2	-93.1145	-88.7742	-90.9443	2	TRUE	1	TRUE	2 - Active	0	2 - Active	16551.2	-181.889	0.9997
BRD-K89732114-003-17-0	Trifluoperazine	Antipsychotic	-92.5745	-89.0362	7233-01:BROAD	compound	3498859	33.2226	uM	Untagged	S-M-13-VAL-001_13.00_13.00	-90.8054	2	-92.5745	-89.0362	-90.8054	2	TRUE	1	TRUE	2 - Active	0	2 - Active	16497.5	-181.611	0.9998
BRD-K94266545-001-22-5	Nitroxoline	Antibiotic/Anti-cancer	-87.8231	-91.5475	7233-01:BROAD	compound	3499467	33.2226	uM	Untagged	S-M-13-VAL-003_13.00_11.00	-89.6853	2	-91.5475	-87.8231	-89.6853	2	TRUE	1	TRUE	2 - Active	0	2 - Active	16093.8	-179.371	0.9998
BRD-K62326629-001-18-2	Phenanthroline	Metallopeptidase inhibitor	-87.5518	-91.6498	7233-01:BROAD	compound	3498323	33.2226	uM	Untagged	S-M-13-VAL-004_7.00_17.00	-89.6008	2	-91.6498	-87.5518	-89.6008	2	TRUE	1	TRUE	2 - Active	0	2 - Active	16065	-179.202	0.9997
BRD-K97534525-001-22-7	Enrofloxacin	Antibiotic-fluoroquinolone	-87.5352	-90.7389	7233-01:BROAD	compound	3498209	33.2226	uM	Untagged	S-M-13-VAL-004_5.00_10.00	-89.137	2	-90.7389	-87.5352	-89.137	2	TRUE	1	TRUE	2 - Active	0	2 - Active	15896	-178.274	0.9998
BRD-K68113303-001-16-5	Metronidazole	Antibiotic	-88.058	-90.1201	7233-01:BROAD	compound	3498019	33.2226	uM	Untagged	S-M-13-VAL-006_5.00_21.00	-89.089	2	-90.1201	-88.058	-89.089	2	TRUE	1	TRUE	2 - Active	0	2 - Active	15875.8	-178.178	0.9999
BRD-K89125793-001-24-5	Disulfiram	Acetaldehyde dehydrogenase inhibitor	-89.5322	-87.7051	7233-01:BROAD	compound	3499077	33.2226	uM	Untagged	S-M-13-VAL-002_7.00_7.00	-88.6187	2	-89.5322	-87.7051	-88.6187	2	TRUE	1	TRUE	2 - Active	0	2 - Active	15708.2	-177.237	0.9999
BRD-A70649075-008-28-2	Ofloxacin	Antibiotic-fluoroquinolone	-88.508	-87.7604	7233-01:BROAD	compound	3498749	33.2226	uM	Untagged	S-M-13-VAL-001_15.00_6.00	-88.1342	2	-88.508	-87.7604	-88.1342	2	TRUE	1	TRUE	2 - Active	0	2 - Active	15535.6	-176.268	1
BRD-K91050611-001-25-8	Ellipticine	Topoisomerase inhibitor	-86.6471	-89.0288	7233-01:BROAD	compound	3499506	33.2226	uM	Untagged	S-M-13-VAL-003_4.00_14.00	-87.8379	2	-89.0288	-86.6471	-87.8379	2	TRUE	1	TRUE	2 - Active	0	2 - Active	15433.8	-175.676	0.9999
BRD-A94543220-001-22-1	5-fluorouracil	Cancer chemotherapeutic	-86.4757	-88.233	7233-01:BROAD	compound	3498003	33.2226	uM	Untagged	S-M-13-VAL-006_5.00_20.00	-87.3543	2	-88.233	-86.4757	-87.3543	2	TRUE	1	TRUE	2 - Active	0	2 - Active	15263.1	-174.709	0.9999
